# Perinatal Lead (Pb) Exposure Increases Mouse Embryonic Weight and Alters Neuronal Gene Expression

**DOI:** 10.1101/2025.09.18.677210

**Authors:** Bambarendage P. U. Perera, Minghua Li, Anagha Tapaswi, Junru Pan, Dongyue Wang, Tejas Goswami, Rachel K. Morgan, Kelly M. Bakulski, Jaclyn M. Goodrich, Maureen A. Sartor, Dana C. Dolinoy, Justin A. Colacino

## Abstract

Acute and chronic exposure to lead (Pb) during pregnancy is linked to adverse health outcomes, including delayed neurodevelopment in offspring. However, the pathways by which Pb exposure influences long-term health remain poorly understood. To address this, we measured the effects of perinatal Pb exposure on gene expression including imprinted genes, X-linked genes, and sexually dimorphic genes. Female mice were given control or Pb acetate dosed (32 ppm) drinking water two weeks prior to timed mating until embryonic day (E)10–12, upon which whole embryos were collected, weighed, and sexed at E13–15. From a subset of embryo heads (*n*≥9 per sex per group), we extracted and sequenced RNA. We used linear regression to assess Pb impacts on embryonic weight and gene expression across all mice and stratified by sex. Among the differentially expressed genes, we identified significantly enriched pathways. Pb-exposed embryos weighed more than controls (*p*=0.007), across both sexes. Collectively, we identified 2,920 differentially expressed genes (FDR<0.05), including 31 imprinted genes and 120 X-linked genes upon Pb exposure. Pb exposure altered expression in gene pathways related to neuronal structure and function as well as sexually dimorphic genes (44 for females; 76 for males). These findings highlight perinatal Pb-linked alterations that may drive later-life health outcomes.

## Supplementary Tables for "Perinatal Lead (Pb) Exposure Increases Mouse Embryonic Weight and Alters Neuronal Gene Expression" (part 1 of 3)

### Sheet: Table_S1
RNA-seq Library Sizes and Metadata for the Embryo Head at E13–15
ID	Group	Lib.Size	Norm.Factors	Group.1	Sex	Litter	Embryo (g)
050c-3	Control	17490009	0.9751318	1	M	1	0.274
050c-4	Control	31213244	0.9762924	1	F	1	0.256
053c-2	Control	25457774	0.9979232	1	M	2	0.165
053c-1	Control	29363898	0.9998933	1	F	2	0.142
052e-2	Control	25263683	0.9883310	1	M	3	0.143
052e-1	Control	16718841	1.0087121	1	F	3	0.146
052g-4	Control	20355807	0.9925224	1	M	4	0.167
052g-5	Control	26297144	1.0151009	1	F	4	0.154
054c-4	Control	21307934	1.0181172	1	M	5	0.165
054c-5	Control	32209149	1.0188600	1	F	5	0.13
081b-1	Control	20670556	1.0029676	1	M	6	0.12
081b-2	Control	20760865	1.0322244	1	F	6	0.108
081c-5	Control	14032468	0.9934808	1	M	7	0.135
081c-4	Control	23231915	1.0166588	1	F	7	0.127
083e-5	Control	18160942	1.0191065	1	M	8	0.198
083e-4	Control	24016071	0.9935026	1	F	8	0.195
083g-3	Control	18421108	1.0220905	1	M	9	0.133
083g-2	Control	39354980	1.0137086	1	F	9	0.121
053d-5	Lead	14667462	0.9959583	1	F	10	0.251
053d-4	Lead	24786548	0.9850027	1	M	10	0.263
055c-5	Lead	27323294	1.0169924	1	M	11	0.123
055c-4	Lead	16617278	1.0118087	1	F	11	0.134
052f-3	Lead	24044431	0.9902919	1	M	12	0.332
052f-4	Lead	21914361	0.9584723	1	F	12	0.337
054d-5	Lead	15964507	1.0338626	1	F	13	0.235
054d-4	Lead	19814568	0.9635158	1	M	13	0.255
079c-4	Lead	15768971	0.9698615	1	M	14	0.309
079c-3	Lead	22561090	1.0089462	1	F	14	0.306
081e-4	Lead	23420276	1.0416126	1	F	15	0.335
081e-3	Lead	17211382	0.9905750	1	M	15	0.336
083a-5	Lead	27407097	0.9436168	1	M	16	0.213
083a-6	Lead	22791526	1.0298012	1	F	16	0.193
083b-3	Lead	18308892	0.9801282	1	F	17	0.131
083b-4	Lead	20540832	1.0104606	1	M	17	0.138
083d-2	Lead	26814543	1.0252830	1	F	18	0.235
083d-3	Lead	21834753	0.9902887	1	M	18	0.263
084b-1	Lead	28749012	0.9792527	1	F	19	0.322
084b-2	Lead	17556130	0.9988623	1	M	19	0.336

### Sheet: Table_S2
Number of Differentially Expressed Genes with |LogFC|>0 and FDR<0.05 for Combined Sex
Genes	Symbol	Ensembl ID	logFC	logCPM	F	PValue	FDR	Directional Change
54722	Gsdme	ENSMUSG00000029821	0.351637	6.1582	66.4692	6.0781e-10	9.34326e-06	UP
66799	Ube2w	ENSMUSG00000025939	0.305244	5.48685	55.2999	5.5492e-09	4.26511e-05	UP
207958	Alg11	ENSMUSG00000063362	0.275603	5.98849	53.0276	8.99214e-09	4.60757e-05	UP
77945	Rpgrip1	ENSMUSG00000057132	0.839808	4.64716	50.7898	1.4648e-08	5.62924e-05	UP
70356	St13	ENSMUSG00000022403	0.199702	7.98221	46.0821	4.26062e-08	0.000113159	UP
114585	D17H6S53E	ENSMUSG00000043311	0.439541	4.13915	45.6906	4.67165e-08	0.000113159	UP
380840	Lyrm4	ENSMUSG00000046573	0.393913	5.17629	45.0677	5.40714e-08	0.000113159	UP
114741	Supt16	ENSMUSG00000035726	-0.317549	7.0209	44.7065	5.8891e-08	0.000113159	DOWN
11461	Actb	ENSMUSG00000029580	0.46084	12.3542	43.5687	7.72935e-08	0.000129438	UP
27999	Fam3c	ENSMUSG00000029672	0.402317	5.59148	43.2138	8.4204e-08	0.000129438	UP
19249	Ptpn13	ENSMUSG00000034573	-0.456872	5.00047	42.5953	9.78594e-08	0.000136754	DOWN
211550	Tifa	ENSMUSG00000046688	0.567724	2.08255	41.3621	1.3308e-07	0.000170476	UP
22333	Vdac1	ENSMUSG00000020402	0.198327	8.58409	40.4972	1.64281e-07	0.000181663	UP
64818	Krt81	ENSMUSG00000067615	-2.98597	1.77632	40.4309	1.78122e-07	0.000181663	DOWN
217480	Dgkb	ENSMUSG00000036095	0.746253	2.52582	40.0863	1.82631e-07	0.000181663	UP
76916	Timmdc1	ENSMUSG00000002846	0.289746	4.90645	39.9384	1.89084e-07	0.000181663	UP
83945	Dnaja3	ENSMUSG00000004069	0.235553	6.25865	39.3533	2.19236e-07	0.000188516	UP
19046	Ppp1cb	ENSMUSG00000014956	0.24685	8.22168	39.192	2.28425e-07	0.000188516	UP
108167871	Gm11703	ENSMUSG00000083394	-2.80405	1.59418	39.3591	2.33008e-07	0.000188516	DOWN
14658	Glrb	ENSMUSG00000028020	0.489273	4.01185	38.6084	2.65322e-07	0.000203926	UP
17988	Ndrg1	ENSMUSG00000005125	0.833483	4.33453	38.3574	2.82988e-07	0.000207148	UP
56351	Ptges3	ENSMUSG00000071072	0.248976	8.30912	37.9541	3.13941e-07	0.000216444	UP
212483	Fam193b	ENSMUSG00000021495	-0.42913	5.08554	37.8348	3.23849e-07	0.000216444	DOWN
67236	Cinp	ENSMUSG00000021276	0.312707	5.3716	37.5135	3.52037e-07	0.000225479	UP
320802	Ifitm10	ENSMUSG00000045777	1.19957	1.04888	37.2129	3.92676e-07	0.000227329	UP
107371	Exoc6	ENSMUSG00000053799	0.508428	4.64894	37.095	3.92793e-07	0.000227329	UP
15980	Ifngr2	ENSMUSG00000022965	0.465148	6.67481	36.9424	4.08742e-07	0.000227329	UP
238331	Zdhhc22	ENSMUSG00000048483	0.749207	3.93596	36.8951	4.14079e-07	0.000227329	UP
114255	Dok4	ENSMUSG00000040631	0.432177	6.44886	36.4667	4.63334e-07	0.000239368	UP
110197	Dgkg	ENSMUSG00000022861	1.14417	1.33488	36.1183	5.17347e-07	0.000239368	UP
77552	Shisa4	ENSMUSG00000041889	0.283195	5.96941	35.8765	5.41933e-07	0.000239368	UP
17136	Mag	ENSMUSG00000036634	1.00164	2.86532	35.8338	5.49114e-07	0.000239368	UP
100126226	Krt83	ENSMUSG00000067613	-2.94496	1.59293	36.0209	5.50004e-07	0.000239368	DOWN
19417	Rasgrf1	ENSMUSG00000032356	1.1805	2.25664	35.7156	5.6811e-07	0.000239368	UP
21406	Tcf12	ENSMUSG00000032228	-0.522177	7.17416	35.6827	5.7071e-07	0.000239368	DOWN
21761	Morf4l1	ENSMUSG00000062270	0.168588	9.18192	35.5898	5.85065e-07	0.000239368	UP
57316	C1d	ENSMUSG00000000581	0.233892	6.25701	35.5595	5.89835e-07	0.000239368	UP
12632	Cfl2	ENSMUSG00000062929	0.314264	7.38786	35.5475	5.91723e-07	0.000239368	UP
329260	Dennd1b	ENSMUSG00000056268	-0.385001	3.91378	34.86	7.12353e-07	0.000265498	DOWN
21912	Tspan7	ENSMUSG00000058254	0.537736	7.23301	34.7717	7.29213e-07	0.000265498	UP
26879	B3galnt1	ENSMUSG00000043300	0.338761	5.7483	34.7625	7.31059e-07	0.000265498	UP
269831	Tspan12	ENSMUSG00000029669	0.296558	5.55641	34.694	7.44752e-07	0.000265498	UP
67834	Idh3a	ENSMUSG00000032279	0.300772	6.70844	34.6096	7.6198e-07	0.000265498	UP
20913	Stxbp4	ENSMUSG00000020546	-0.337572	4.52123	34.5739	7.69606e-07	0.000265498	DOWN
16687	Krt6a	ENSMUSG00000058354	-2.56946	2.81458	34.5687	7.77218e-07	0.000265498	DOWN
16688	Krt6b	ENSMUSG00000023041	-2.9212	1.73327	34.4318	8.42887e-07	0.000281671	DOWN
242521	Klhl9	ENSMUSG00000070923	0.227292	8.0146	34.0424	8.89348e-07	0.000286934	UP
26901	Ss18l2	ENSMUSG00000032526	0.320988	5.10105	34.0157	8.9597e-07	0.000286934	UP
19058	Ppp3r1	ENSMUSG00000033953	0.302864	7.27828	33.9148	9.20985e-07	0.000288926	UP
237928	Phospho1	ENSMUSG00000050860	2.05413	3.21032	33.8198	9.47501e-07	0.0002913	UP
12013	Bach1	ENSMUSG00000025612	-0.256699	6.38474	33.4856	1.03636e-06	0.000304275	DOWN
16679	Krt86	ENSMUSG00000067614	-2.82583	0.952206	33.3171	1.05471e-06	0.000304275	DOWN
381677	Vgf	ENSMUSG00000037428	1.21729	2.48602	33.3743	1.07185e-06	0.000304275	UP
14397	Gabra4	ENSMUSG00000029211	0.748143	2.9044	33.3654	1.07284e-06	0.000304275	UP
268515	Bahcc1	ENSMUSG00000039741	-0.615967	5.52941	33.3075	1.08868e-06	0.000304275	DOWN
69131	Cdk12	ENSMUSG00000003119	-0.316964	5.24429	33.1114	1.14949e-06	0.000315536	DOWN
67117	Dynlt3	ENSMUSG00000031176	0.431947	4.03658	32.7346	1.27689e-06	0.000334207	UP
108857	Ankhd1	ENSMUSG00000024483	-0.304805	5.70929	32.6755	1.29765e-06	0.000334207	DOWN
268481	Krt222	ENSMUSG00000035849	0.829265	1.89754	32.6874	1.29988e-06	0.000334207	UP
75909	Vmp1	ENSMUSG00000018171	0.254216	6.23794	32.5331	1.35031e-06	0.000334207	UP
333433	Gpd1l	ENSMUSG00000050627	0.398309	4.97348	32.5045	1.36131e-06	0.000334207	UP
328572	Ep300	ENSMUSG00000055024	-0.335279	6.05963	32.4719	1.37362e-06	0.000334207	DOWN
72003	Synpr	ENSMUSG00000056296	0.48786	4.38934	32.456	1.38014e-06	0.000334207	UP
14799	Gria1	ENSMUSG00000020524	0.773281	5.53861	32.4261	1.39144e-06	0.000334207	UP
15444	Hpca	ENSMUSG00000028785	0.872268	5.38917	32.245	1.46397e-06	0.000342036	UP
237831	Slc13a5	ENSMUSG00000020805	1.69121	1.05435	32.3191	1.48666e-06	0.000342036	UP
16001	Igf1r	ENSMUSG00000005533	-0.38654	7.29195	32.1621	1.49841e-06	0.000342036	DOWN
18541	Pcnt	ENSMUSG00000001151	-0.347309	5.31729	32.0697	1.53798e-06	0.000342036	DOWN
56839	Lgi1	ENSMUSG00000067242	0.526227	3.77813	32.0688	1.53903e-06	0.000342036	UP
110886	Gabra5	ENSMUSG00000055078	1.07114	3.85391	31.95	1.59151e-06	0.000342036	UP
140570	Plxnb2	ENSMUSG00000036606	-0.227445	7.91532	31.8737	1.62531e-06	0.000342036	DOWN
19270	Ptprg	ENSMUSG00000121513	-0.282728	5.68148	31.8673	1.62827e-06	0.000342036	DOWN
52589	Ncald	ENSMUSG00000051359	0.687591	6.06617	31.8429	1.63952e-06	0.000342036	UP
20563	Slit2	ENSMUSG00000031558	-0.454109	6.01263	31.823	1.64875e-06	0.000342036	DOWN
16539	Kcns2	ENSMUSG00000050963	1.39558	1.63163	31.8226	1.66879e-06	0.000342036	UP
75202	Spaca6	ENSMUSG00000080316	-0.631819	3.35893	31.4024	1.85907e-06	0.000374036	DOWN
100019	Mdn1	ENSMUSG00000058006	-0.357429	4.70659	31.3435	1.8894e-06	0.000374036	DOWN
68089	Arpc4	ENSMUSG00000079426	0.211521	8.0171	31.2368	1.9474e-06	0.000374036	UP
71302	Arhgap26	ENSMUSG00000036452	0.582736	4.11947	31.1824	1.97849e-06	0.000374036	UP
12540	Cdc42	ENSMUSG00000006699	0.174373	9.03397	31.1765	1.9812e-06	0.000374036	UP
102633805	Gm26688	ENSMUSG00000097752	-1.28012	-0.132083	31.2199	1.98481e-06	0.000374036	DOWN
17153	Mal	ENSMUSG00000027375	0.964527	2.19302	31.1635	1.99525e-06	0.000374036	UP
94282	Sfxn5	ENSMUSG00000033720	0.657287	4.96227	31.0161	2.07439e-06	0.000379592	UP
170638	Hpcal4	ENSMUSG00000046093	0.904526	4.15451	30.9854	2.09317e-06	0.000379592	UP
18767	Pkia	ENSMUSG00000027499	0.588277	7.98596	30.9745	2.09897e-06	0.000379592	UP
242894	Actr3b	ENSMUSG00000056367	0.642058	3.97863	30.8946	2.14838e-06	0.000384011	UP
192119	Dicer1	ENSMUSG00000041415	-0.37338	6.42735	30.8165	2.19624e-06	0.000388053	DOWN
19338	Rab33b	ENSMUSG00000027739	0.282996	4.99848	30.5728	2.35597e-06	0.000411545	UP
13426	Dync1i1	ENSMUSG00000029757	0.997353	4.11526	30.4106	2.46941e-06	0.000426514	UP
209773	Dennd2a	ENSMUSG00000038456	-0.532355	6.17452	30.1437	2.6668e-06	0.000448697	DOWN
19649	Robo3	ENSMUSG00000032128	-1.76474	5.27898	30.1306	2.67737e-06	0.000448697	DOWN
18484	Pam	ENSMUSG00000026335	0.349921	6.36341	30.1197	2.68541e-06	0.000448697	UP
69981	Tmem30a	ENSMUSG00000032328	0.300516	6.90387	29.9812	2.79565e-06	0.000457709	UP
67952	Tomm20	ENSMUSG00000093904	0.228386	7.60316	29.9772	2.7989e-06	0.000457709	UP
68036	Zfp706	ENSMUSG00000062397	0.17425	8.03797	29.9012	2.86142e-06	0.000458654	UP
11416	Slc33a1	ENSMUSG00000027822	0.268879	3.92132	29.8686	2.8898e-06	0.000458654	UP
50915	Grb14	ENSMUSG00000026888	0.506429	4.04816	29.8633	2.89418e-06	0.000458654	UP
79459	Aldoart2	ENSMUSG00000063129	-2.61586	0.784751	29.608	3.03875e-06	0.000466528	DOWN
235604	Camkv	ENSMUSG00000032936	1.13792	4.84222	29.6846	3.04854e-06	0.000466528	UP
53330	Vamp4	ENSMUSG00000026696	0.217381	5.10654	29.6672	3.06385e-06	0.000466528	UP
110959	Nudt19	ENSMUSG00000034875	0.335448	5.38595	29.6417	3.08657e-06	0.000466528	UP
73712	Dmkn	ENSMUSG00000060962	1.38698	-0.27279	29.5703	3.09562e-06	0.000466528	UP
12424	Cck	ENSMUSG00000032532	1.1539	3.25533	29.4614	3.25686e-06	0.000486063	UP
105653	Phyhip	ENSMUSG00000003469	0.944224	3.10471	29.3858	3.33002e-06	0.000487588	UP
229357	Gpr149	ENSMUSG00000043441	1.1251	1.09719	29.4498	3.33052e-06	0.000487588	UP
66447	Mgst3	ENSMUSG00000026688	0.449558	5.82481	29.3372	3.37449e-06	0.000488714	UP
319156	H4c4	ENSMUSG00000061482	-0.673962	2.95752	29.2809	3.43458e-06	0.000488714	DOWN
20768	Sephs2	ENSMUSG00000049091	0.201319	5.9323	29.2634	3.4485e-06	0.000488714	UP
114644	Slc13a3	ENSMUSG00000018459	1.25497	2.07406	29.262	3.46538e-06	0.000488714	UP
224829	Trerf1	ENSMUSG00000064043	-0.330593	5.01114	29.1884	3.52581e-06	0.000492716	DOWN
218734	Cep15	ENSMUSG00000033111	0.319799	3.91273	29.1325	3.58521e-06	0.000496504	UP
66713	Actr2	ENSMUSG00000020152	0.210504	8.36685	29.0312	3.6926e-06	0.00050681	UP
99650	4933434E20Rik	ENSMUSG00000027942	0.265806	6.336	28.8842	3.85641e-06	0.000524609	UP
72393	Faim2	ENSMUSG00000023011	0.88385	4.38776	28.8275	3.92266e-06	0.00052894	UP
69227	Selenot	ENSMUSG00000075700	0.239262	6.85684	28.793	3.96192e-06	0.000529588	UP
77579	Myh10	ENSMUSG00000020900	-0.270796	8.402	28.6254	4.16392e-06	0.000551165	DOWN
216049	Zfp365	ENSMUSG00000037855	0.565981	3.05601	28.6033	4.19505e-06	0.000551165	UP
12891	Cpne6	ENSMUSG00000022212	1.2375	2.03204	28.437	4.42382e-06	0.000576297	UP
54401	Ywhab	ENSMUSG00000018326	0.164422	9.09556	28.3696	4.49325e-06	0.000580136	UP
228852	Ppp1r16b	ENSMUSG00000037754	0.736513	4.33738	28.3273	4.55136e-06	0.000580136	UP
16514	Kcnj11	ENSMUSG00000096146	0.708689	2.57988	28.3208	4.56652e-06	0.000580136	UP
19737	Rgs5	ENSMUSG00000026678	0.4638	5.69905	28.131	4.82533e-06	0.000604018	UP
105853	Mal2	ENSMUSG00000024479	1.12667	2.88504	28.1068	4.86699e-06	0.000604018	UP
59024	Med12	ENSMUSG00000079487	-0.293794	5.17674	28.0988	4.87238e-06	0.000604018	DOWN
18578	Pde4b	ENSMUSG00000028525	0.464918	5.24663	28.0233	4.9838e-06	0.000612888	UP
66191	Ier3ip1	ENSMUSG00000090000	0.209552	6.23945	27.9227	5.13625e-06	0.000626622	UP
319172	H2ac4	ENSMUSG00000061615	-0.888566	1.08886	27.9143	5.24057e-06	0.000634316	DOWN
11668	Aldh1a1	ENSMUSG00000053279	1.30177	1.4171	27.8446	5.32589e-06	0.000639606	UP
26878	B3galt2	ENSMUSG00000033849	0.532257	3.52527	27.7401	5.42906e-06	0.000639959	UP
320265	Tafa1	ENSMUSG00000059187	0.755699	2.46693	27.744	5.4298e-06	0.000639959	UP
217473	Ankmy2	ENSMUSG00000036188	0.300818	5.57871	27.7233	5.45372e-06	0.000639959	UP
14240	Foxb2	ENSMUSG00000056829	-1.58175	0.439189	27.771	5.59962e-06	0.000647217	DOWN
14405	Gabrg1	ENSMUSG00000001260	1.00899	2.41979	27.6311	5.6197e-06	0.000647217	UP
20020	Polr2a	ENSMUSG00000005198	-0.363308	6.51074	27.6108	5.64188e-06	0.000647217	DOWN
66979	Pole4	ENSMUSG00000030042	0.239307	5.80377	27.5307	5.78014e-06	0.000655759	UP
60532	Wtap	ENSMUSG00000060475	0.226941	6.54523	27.5183	5.80167e-06	0.000655759	UP
26950	Vsnl1	ENSMUSG00000054459	0.977641	4.85167	27.4573	5.91047e-06	0.000663181	UP
230025	Prdm13	ENSMUSG00000040478	-1.94739	1.36482	27.4219	6.14925e-06	0.000681938	DOWN
14396	Gabra3	ENSMUSG00000031343	0.824313	5.11083	27.3173	6.16637e-06	0.000681938	UP
67041	Oxct1	ENSMUSG00000022186	0.234844	7.33672	27.2778	6.24013e-06	0.000685166	UP
66674	Spryd7	ENSMUSG00000021930	0.388381	4.54572	27.1771	6.43509e-06	0.000701562	UP
192159	Prpf8	ENSMUSG00000020850	-0.259351	7.345	27.1515	6.48417e-06	0.000701934	DOWN
381305	Rc3h1	ENSMUSG00000040423	-0.244598	5.76112	27.1072	6.57222e-06	0.000706491	DOWN
194388	Tet3	ENSMUSG00000034832	-0.324424	7.27508	27.0359	6.71637e-06	0.000716973	DOWN
30050	Fbxw2	ENSMUSG00000035949	0.196804	6.49093	26.9855	6.82034e-06	0.00072305	UP
118452	Baalc	ENSMUSG00000022296	0.675279	3.41895	26.9566	6.88465e-06	0.000724869	UP
75956	Srrm2	ENSMUSG00000039218	-0.328946	8.3578	26.9237	6.95022e-06	0.000726795	DOWN
69823	Fyttd1	ENSMUSG00000022800	0.185756	6.80036	26.8531	7.10168e-06	0.000737615	UP
20656	Sod2	ENSMUSG00000006818	0.283729	6.91357	26.807	7.20235e-06	0.000743051	UP
72821	Scn2b	ENSMUSG00000070304	0.430148	4.16773	26.7224	7.39313e-06	0.000757648	UP
20024	Sub1	ENSMUSG00000022205	0.176419	7.89044	26.641	7.57794e-06	0.000771444	UP
12313	Calm1	ENSMUSG00000001175	0.27456	9.93783	26.6006	7.67249e-06	0.000775931	UP
636791	Silc1	ENSMUSG00000094002	1.32008	1.27003	26.612	7.76472e-06	0.000777605	UP
71653	Shtn1	ENSMUSG00000041362	0.73328	5.21826	26.5512	7.79021e-06	0.000777605	UP
18802	Plcd4	ENSMUSG00000026173	0.694194	1.65842	26.412	8.17148e-06	0.0008104	UP
12125	Bcl2l11	ENSMUSG00000027381	-0.344139	4.41146	26.3747	8.2259e-06	0.000810567	DOWN
233789	Smg1	ENSMUSG00000030655	-0.317908	5.56621	26.3371	8.3204e-06	0.000814657	DOWN
243499	Lrrtm4	ENSMUSG00000052581	0.537773	3.6007	26.2123	8.6505e-06	0.000838365	UP
20510	Slc1a1	ENSMUSG00000024935	0.703149	4.5385	26.2035	8.67161e-06	0.000838365	UP
23827	Bpnt1	ENSMUSG00000026617	0.290208	5.01839	26.0901	8.98019e-06	0.000862772	UP
16468	Jarid2	ENSMUSG00000038518	-0.390239	6.62539	26.0523	9.08518e-06	0.000867437	DOWN
72170	Chchd4	ENSMUSG00000034203	0.30613	5.44078	26.0097	9.20609e-06	0.000873555	UP
320817	Atad2b	ENSMUSG00000052812	-0.340023	5.41457	25.9707	9.31815e-06	0.000873672	DOWN
29859	Sult4a1	ENSMUSG00000018865	0.551496	6.19444	25.9696	9.32099e-06	0.000873672	UP
67801	Pllp	ENSMUSG00000031775	1.00104	0.79451	26.0007	9.45645e-06	0.000875429	UP
75410	Kmt2b	ENSMUSG00000006307	-0.36306	5.7017	25.9168	9.47505e-06	0.000875429	DOWN
233410	Zfp592	ENSMUSG00000005621	-0.23665	5.18161	25.9049	9.51058e-06	0.000875429	DOWN
12642	Ch25h	ENSMUSG00000050370	-0.930062	1.07157	25.875	9.76244e-06	0.000891139	DOWN
245269	Nim1k	ENSMUSG00000095930	0.50292	2.52627	25.8137	9.7972e-06	0.000891139	UP
268527	Greb1	ENSMUSG00000036523	-0.741915	2.28584	25.7493	1.00032e-05	0.000903757	DOWN
11964	Atp6v1a	ENSMUSG00000052459	0.298648	7.37193	25.7233	1.00623e-05	0.000903757	UP
237052	Tceal1	ENSMUSG00000049536	0.318701	4.22953	25.6853	1.01844e-05	0.000903757	UP
140486	Igf2bp1	ENSMUSG00000013415	-0.691055	7.4747	25.6643	1.02488e-05	0.000903757	DOWN
12314	Calm2	ENSMUSG00000036438	0.252521	9.39448	25.6587	1.02669e-05	0.000903757	UP
29811	Ndrg2	ENSMUSG00000004558	0.51277	6.73248	25.6366	1.03378e-05	0.000903757	UP
16528	Kcnk4	ENSMUSG00000024957	1.30058	0.0143992	25.7311	1.03475e-05	0.000903757	UP
20887	Sult1a1	ENSMUSG00000030711	1.09334	1.48725	25.6158	1.04935e-05	0.000911332	UP
407790	Ndufa4l2	ENSMUSG00000040280	0.755403	3.29451	25.5584	1.05998e-05	0.000915398	UP
319518	Pdpr	ENSMUSG00000033624	-0.240579	4.33932	25.5167	1.0734e-05	0.000919607	DOWN
12190	Brca2	ENSMUSG00000041147	-0.415499	3.71042	25.5071	1.07682e-05	0.000919607	DOWN
21402	Skp1	ENSMUSG00000036309	0.191528	8.75176	25.4869	1.08323e-05	0.000919969	UP
29812	Ndrg3	ENSMUSG00000027634	0.334267	6.71655	25.4532	1.09472e-05	0.000924616	UP
237082	Nxt2	ENSMUSG00000042271	0.362694	3.47391	25.402	1.1129e-05	0.000934837	UP
16976	Lrpap1	ENSMUSG00000029103	0.147375	7.67361	25.3635	1.12586e-05	0.000940583	UP
320790	Chd7	ENSMUSG00000041235	-0.582181	6.47862	25.3146	1.14327e-05	0.000949966	DOWN
70536	Qpct	ENSMUSG00000024084	0.437957	2.90006	25.2333	1.17382e-05	0.000970104	UP
278097	Armcx6	ENSMUSG00000050394	0.193356	4.86725	25.2059	1.18306e-05	0.000972514	UP
67900	Mtfp1	ENSMUSG00000004748	0.477791	2.65471	25.165	1.19962e-05	0.00098088	UP
20981	Syt3	ENSMUSG00000030731	0.77863	4.31197	25.0127	1.25732e-05	0.00101347	UP
331623	Bend3	ENSMUSG00000038214	-0.565068	3.85867	24.9913	1.26596e-05	0.00101347	DOWN
66079	Tmem42	ENSMUSG00000066233	0.214192	3.55244	24.9739	1.27307e-05	0.00101347	UP
320024	Nceh1	ENSMUSG00000027698	0.435216	3.18803	24.9579	1.27972e-05	0.00101347	UP
66818	Smim7	ENSMUSG00000044600	0.173694	7.12407	24.9458	1.28384e-05	0.00101347	UP
80334	Kcnip4	ENSMUSG00000029088	0.604588	2.835	24.9383	1.28812e-05	0.00101347	UP
19122	Prnp	ENSMUSG00000079037	0.376553	6.80757	24.928	1.29108e-05	0.00101347	UP
11889	Asgr1	ENSMUSG00000020884	1.17037	0.555391	25.0174	1.2971e-05	0.00101347	UP
212153	Ccdc191	ENSMUSG00000022701	-0.53419	2.10481	24.9167	1.29881e-05	0.00101347	DOWN
320492	A830018L16Rik	ENSMUSG00000057715	0.681733	2.12279	24.8681	1.31884e-05	0.0010205	UP
237403	Lingo3	ENSMUSG00000051067	0.968223	3.1489	24.8576	1.3211e-05	0.0010205	UP
13496	Arid3a	ENSMUSG00000019564	-0.473988	3.75901	24.793	1.34781e-05	0.00102764	DOWN
268469	Zfp652	ENSMUSG00000075595	-0.314022	6.68014	24.7879	1.34949e-05	0.00102764	DOWN
229706	Slc6a17	ENSMUSG00000027894	0.683702	5.00326	24.7861	1.3504e-05	0.00102764	UP
73835	Ifitm5	ENSMUSG00000025489	2.48414	1.59115	24.7679	1.39365e-05	0.00105533	UP
68095	Ociad1	ENSMUSG00000029152	0.17707	7.78309	24.6393	1.41453e-05	0.00106589	UP
20723	Serpinb9	ENSMUSG00000045827	0.692013	1.56227	24.5886	1.44502e-05	0.00108034	UP
229949	Ak5	ENSMUSG00000039058	0.685639	3.39873	24.5677	1.44777e-05	0.00108034	UP
211329	Ncoa7	ENSMUSG00000039697	0.315011	4.58701	24.5393	1.46033e-05	0.00108446	UP
231637	Ssh1	ENSMUSG00000042121	-0.297943	5.8698	24.5079	1.47477e-05	0.00108991	DOWN
20614	Snap25	ENSMUSG00000027273	0.503421	6.64117	24.4581	1.49831e-05	0.00109786	UP
214444	Cdk5rap2	ENSMUSG00000039298	-0.398991	5.1296	24.4495	1.50252e-05	0.00109786	DOWN
78521	B230219D22Rik	ENSMUSG00000045767	0.201855	7.08766	24.44	1.50695e-05	0.00109786	UP
70223	Nars1	ENSMUSG00000024587	0.151545	7.00802	24.4002	1.52617e-05	0.00110662	UP
70727	Rasgef1a	ENSMUSG00000030134	1.00868	1.29152	24.3258	1.57841e-05	0.00113912	UP
69860	Eif1ad	ENSMUSG00000024841	-0.228943	5.77198	24.2458	1.60316e-05	0.00114672	DOWN
66270	Retreg1	ENSMUSG00000022270	0.531018	3.73836	24.236	1.60874e-05	0.00114672	UP
93734	Mpv17l	ENSMUSG00000022679	0.645946	3.50516	24.2314	1.61131e-05	0.00114672	UP
75104	Mmd2	ENSMUSG00000039533	0.736323	5.56483	24.2117	1.62075e-05	0.00114812	UP
76448	Ppp1r18	ENSMUSG00000034595	-0.252636	6.0166	24.1353	1.66077e-05	0.00115447	DOWN
319565	Syne2	ENSMUSG00000063450	-0.421762	6.62924	24.1206	1.66863e-05	0.00115447	DOWN
56380	Arid3b	ENSMUSG00000004661	-0.553638	3.28464	24.1204	1.66969e-05	0.00115447	DOWN
26920	Cntrl	ENSMUSG00000057110	-0.443826	4.02311	24.1138	1.67267e-05	0.00115447	DOWN
16328	Cep250	ENSMUSG00000038241	-0.360946	5.02694	24.1108	1.67402e-05	0.00115447	DOWN
20220	Sap18	ENSMUSG00000021963	0.188944	5.14152	24.1093	1.67478e-05	0.00115447	UP
223726	Mpped1	ENSMUSG00000041708	1.85247	5.11099	24.0142	1.72664e-05	0.00118181	UP
330941	AI593442	ENSMUSG00000078307	0.801313	5.66312	23.997	1.73603e-05	0.00118181	UP
74081	Cep350	ENSMUSG00000033671	-0.298909	5.54339	23.9944	1.7375e-05	0.00118181	DOWN
13682	Eif4a2	ENSMUSG00000022884	0.293274	8.58076	23.9257	1.77617e-05	0.00120279	UP
15160	Serpind1	ENSMUSG00000022766	1.25593	0.620497	24.0011	1.78642e-05	0.00120442	UP
109264	Me3	ENSMUSG00000030621	0.866618	2.12908	23.9018	1.79426e-05	0.00120443	UP
18128	Notch1	ENSMUSG00000026923	-0.380549	6.81791	23.8608	1.81355e-05	0.00120818	DOWN
227720	Nup214	ENSMUSG00000001855	-0.232811	5.56377	23.8354	1.82845e-05	0.00120818	DOWN
70683	Utp20	ENSMUSG00000004356	-0.328607	4.09996	23.8201	1.83786e-05	0.00120818	DOWN
69017	Prrt2	ENSMUSG00000045114	0.776299	4.60326	23.8185	1.83865e-05	0.00120818	UP
55951	Mpc1	ENSMUSG00000023861	0.324311	6.16142	23.8172	1.83915e-05	0.00120818	UP
67166	Arl8b	ENSMUSG00000030105	0.170702	6.5892	23.7501	1.87932e-05	0.00122736	UP
75778	Them4	ENSMUSG00000028145	0.462917	4.33666	23.7424	1.88431e-05	0.00122736	UP
72948	Tppp	ENSMUSG00000021573	0.572964	3.85558	23.6958	1.91303e-05	0.00123598	UP
19415	Rasal1	ENSMUSG00000029602	1.13541	0.639886	23.78	1.91362e-05	0.00123598	UP
74102	Slc35a5	ENSMUSG00000022664	0.303593	4.61032	23.6679	1.93004e-05	0.00124136	UP
229791	Plppr4	ENSMUSG00000044667	0.845384	4.3094	23.6394	1.94801e-05	0.00124713	UP
11308	Abi1	ENSMUSG00000058835	0.157756	6.11885	23.6272	1.95523e-05	0.00124713	UP
207728	Gm45837	ENSMUSG00000030653	0.351585	5.73892	23.5815	1.98432e-05	0.00126045	UP
11539	Adora1	ENSMUSG00000042429	0.672748	3.75028	23.4425	2.07619e-05	0.00131338	UP
104725	Sptssa	ENSMUSG00000044408	0.169734	6.56866	23.3353	2.14891e-05	0.00135381	UP
140546	Eri3	ENSMUSG00000033423	0.234853	7.69954	23.3212	2.15877e-05	0.00135447	UP
72895	Setd5	ENSMUSG00000034269	-0.219432	7.27055	23.3006	2.17323e-05	0.00135801	DOWN
381199	Tmem151a	ENSMUSG00000061451	1.02988	4.31057	23.2666	2.1978e-05	0.0013678	UP
110350	Dync2h1	ENSMUSG00000047193	-0.375679	4.77147	23.2329	2.22177e-05	0.00137714	DOWN
381310	Stum	ENSMUSG00000053963	0.836641	3.50856	23.2189	2.23269e-05	0.00137835	UP
16764	Aff3	ENSMUSG00000037138	-0.598361	5.82114	23.2023	2.24379e-05	0.00137966	DOWN
627049	Zfp800	ENSMUSG00000039841	-0.362887	3.74764	23.1895	2.2538e-05	0.00137966	DOWN
19330	Rab18	ENSMUSG00000073639	0.144323	7.47749	23.1538	2.2794e-05	0.00137966	UP
13807	Eno2	ENSMUSG00000004267	0.688499	5.50322	23.1428	2.28768e-05	0.00137966	UP
67019	Actr6	ENSMUSG00000019948	0.316455	4.28312	23.1403	2.28986e-05	0.00137966	UP
330908	Opcml	ENSMUSG00000062257	0.800291	4.9539	23.1356	2.29317e-05	0.00137966	UP
208146	Yeats2	ENSMUSG00000041215	-0.285666	5.86526	23.1293	2.29763e-05	0.00137966	DOWN
109232	Sccpdh	ENSMUSG00000038936	0.241505	6.35498	23.1108	2.31151e-05	0.00138259	UP
74718	Snx16	ENSMUSG00000027534	0.48301	5.31231	23.0831	2.33254e-05	0.00138976	UP
107932	Chd4	ENSMUSG00000063870	-0.283359	7.99544	23.0053	2.39241e-05	0.00141676	DOWN
239133	Dleu7	ENSMUSG00000048281	0.838734	2.71236	23.0037	2.39629e-05	0.00141676	UP
232341	Wnk1	ENSMUSG00000045962	-0.307132	6.95752	22.9743	2.4167e-05	0.00142335	DOWN
353237	Pcdhac2	ENSMUSG00000102697	0.540563	4.67384	22.9517	2.4349e-05	0.0014286	UP
232821	Ccdc106	ENSMUSG00000035228	0.402404	4.76234	22.9008	2.4757e-05	0.00144701	UP
140723	Cacng5	ENSMUSG00000040373	0.65023	2.74039	22.8885	2.4878e-05	0.00144845	UP
17912	Myo1b	ENSMUSG00000018417	-0.263613	6.51206	22.8564	2.51159e-05	0.00144845	DOWN
235582	Glyctk	ENSMUSG00000020258	-0.709642	2.09572	22.8589	2.51554e-05	0.00144845	DOWN
13406	Dmp1	ENSMUSG00000029307	2.01951	1.24379	22.9223	2.51584e-05	0.00144845	UP
78593	Nrip3	ENSMUSG00000034825	0.723121	2.40549	22.8192	2.54616e-05	0.00146043	UP
13476	Reep5	ENSMUSG00000005873	0.348204	8.03645	22.7604	2.59179e-05	0.00148108	UP
17179	Matk	ENSMUSG00000004933	0.6637	2.87734	22.739	2.6122e-05	0.00148477	UP
104271	Tex15	ENSMUSG00000009628	-0.615518	2.98313	22.7325	2.61757e-05	0.00148477	DOWN
23936	Lynx1	ENSMUSG00000022594	0.833811	3.66967	22.6835	2.65896e-05	0.00150018	UP
18642	Pfkm	ENSMUSG00000033065	0.217415	6.52285	22.6763	2.66426e-05	0.00150018	UP
19324	Rab1a	ENSMUSG00000020149	0.13596	7.49025	22.6312	2.70405e-05	0.00151703	UP
414801	Itprip	ENSMUSG00000117975	-0.437169	4.2615	22.5686	2.76069e-05	0.00154318	DOWN
270049	Galntl6	ENSMUSG00000096914	0.561185	3.11323	22.5405	2.78753e-05	0.00154996	UP
70790	Ubr5	ENSMUSG00000037487	-0.456965	6.3885	22.5327	2.793e-05	0.00154996	DOWN
77629	Sphkap	ENSMUSG00000026163	0.869075	3.64958	22.5148	2.81049e-05	0.00155406	UP
29858	Pmm1	ENSMUSG00000022474	0.320111	5.8078	22.4816	2.8404e-05	0.00156164	UP
15118	Has3	ENSMUSG00000031910	0.624654	2.64409	22.4804	2.84451e-05	0.00156164	UP
108000	Cenpf	ENSMUSG00000026605	-0.507718	5.75829	22.4387	2.88084e-05	0.00157595	DOWN
15563	Htr5a	ENSMUSG00000039106	0.998786	0.903643	22.4671	2.90214e-05	0.00158197	UP
245450	Slitrk2	ENSMUSG00000036790	0.446837	3.74178	22.3487	2.96851e-05	0.00161244	UP
22385	Baz1b	ENSMUSG00000002748	-0.265723	6.99997	22.3159	2.99985e-05	0.00162313	DOWN
69642	Mlip	ENSMUSG00000032355	1.36409	0.109306	22.3872	3.00932e-05	0.00162313	UP
16523	Kcnj8	ENSMUSG00000030247	0.440691	4.00053	22.2901	3.02621e-05	0.00162654	UP
53324	Nptx2	ENSMUSG00000059991	0.553116	3.35137	22.2394	3.07808e-05	0.00164865	UP
74106	Dcaf6	ENSMUSG00000026571	0.240365	4.86793	22.2186	3.0982e-05	0.00165367	UP
14586	Gfra2	ENSMUSG00000022103	0.495425	4.75126	22.1538	3.16539e-05	0.00167591	UP
67749	Mgarp	ENSMUSG00000037161	-1.08193	1.81688	22.1484	3.18469e-05	0.00167591	DOWN
56711	Plag1	ENSMUSG00000003282	-0.749943	1.34967	22.1538	3.18828e-05	0.00167591	DOWN
18301	Fxyd5	ENSMUSG00000009687	0.745426	3.64233	22.1283	3.19307e-05	0.00167591	UP
52163	Camk1	ENSMUSG00000030272	0.263697	6.12623	22.126	3.19439e-05	0.00167591	UP
19171	Psmb10	ENSMUSG00000031897	0.362475	4.11469	22.108	3.2141e-05	0.00168052	UP
20972	Syngr1	ENSMUSG00000022415	0.686665	5.84738	22.0719	3.2522e-05	0.00169467	UP
240476	Zfp407	ENSMUSG00000048410	-0.262667	4.45953	22.0259	3.30273e-05	0.00171519	DOWN
13116	Cyp46a1	ENSMUSG00000021259	0.480415	3.45831	22.0121	3.3187e-05	0.00171768	UP
225207	Zfp521	ENSMUSG00000024420	-0.246894	6.51003	21.9968	3.33429e-05	0.00171996	DOWN
99887	Tlcd4	ENSMUSG00000028132	0.58359	1.94023	21.9144	3.43529e-05	0.00176613	UP
104069	Sncb	ENSMUSG00000034891	1.07259	5.7024	21.8601	3.48953e-05	0.00178634	UP
76142	Ppp1r14c	ENSMUSG00000040653	0.504568	4.9697	21.853	3.49784e-05	0.00178634	UP
231503	Tmem150c	ENSMUSG00000050640	0.585255	4.51324	21.8175	3.53975e-05	0.00180176	UP
69923	Agk	ENSMUSG00000029916	0.210046	5.25633	21.7544	3.61469e-05	0.00183383	UP
18548	Pcsk1	ENSMUSG00000021587	0.529824	1.90798	21.7457	3.63403e-05	0.00183758	UP
237213	Glra2	ENSMUSG00000018589	0.648327	5.05738	21.7232	3.65261e-05	0.00183831	UP
218763	Lrrc3b	ENSMUSG00000045201	0.968969	2.39388	21.7208	3.66101e-05	0.00183831	UP
22401	Zmat3	ENSMUSG00000027663	-0.292091	5.08313	21.7002	3.68076e-05	0.00183831	DOWN
56009	Alyref2	ENSMUSG00000060244	0.297733	4.06613	21.6985	3.68332e-05	0.00183831	UP
66092	Ghitm	ENSMUSG00000041028	0.174257	7.41597	21.6784	3.70741e-05	0.00183875	UP
70458	2610318N02Rik	ENSMUSG00000049916	-0.637181	3.79817	21.6787	3.70812e-05	0.00183875	DOWN
68567	Cgref1	ENSMUSG00000029161	0.605819	4.80352	21.6553	3.73645e-05	0.00184684	UP
18193	Nsd1	ENSMUSG00000021488	-0.213477	7.31376	21.5742	3.83882e-05	0.00188774	DOWN
17345	Mki67	ENSMUSG00000031004	-0.54636	6.66585	21.5704	3.84375e-05	0.00188774	DOWN
67455	Klhl13	ENSMUSG00000036782	0.340531	6.94416	21.5487	3.87179e-05	0.00189545	UP
50709	H1f4	ENSMUSG00000051627	-0.714056	4.72988	21.5169	3.91364e-05	0.00190986	DOWN
20655	Sod1	ENSMUSG00000022982	0.271133	7.16027	21.4694	3.97598e-05	0.00193414	UP
18015	Nf1	ENSMUSG00000020716	-0.262664	5.84211	21.4467	4.00637e-05	0.00194277	DOWN
217149	Cisd3	ENSMUSG00000078695	0.541131	2.86344	21.3494	4.14252e-05	0.0020012	UP
52882	Rgs7bp	ENSMUSG00000021719	0.525335	3.93188	21.3404	4.1529e-05	0.0020012	UP
20535	Slc4a2	ENSMUSG00000028962	-0.272297	5.81648	21.3207	4.17964e-05	0.0020078	DOWN
109135	Plekha5	ENSMUSG00000030231	-0.273667	4.65657	21.2913	4.22157e-05	0.00201196	DOWN
16664	Krt14	ENSMUSG00000045545	-1.23715	5.12298	21.2895	4.22402e-05	0.00201196	DOWN
241066	Carf	ENSMUSG00000026017	0.303826	3.685	21.2877	4.22757e-05	0.00201196	UP
211949	Spsb4	ENSMUSG00000046997	-0.429279	5.81134	21.2746	4.24496e-05	0.002014	DOWN
278279	Tmtc2	ENSMUSG00000036019	-0.354847	4.87528	21.2336	4.30438e-05	0.00202908	DOWN
64176	Sv2b	ENSMUSG00000053025	0.501508	3.90493	21.2153	4.33163e-05	0.00202908	UP
330217	Gal3st4	ENSMUSG00000075593	-0.830831	1.14261	21.2443	4.33339e-05	0.00202908	DOWN
12390	Cav2	ENSMUSG00000000058	0.667613	3.65962	21.2122	4.33644e-05	0.00202908	UP
20256	Clec11a	ENSMUSG00000004473	1.15598	3.90224	21.2078	4.34275e-05	0.00202908	UP
19049	Ppp1r1b	ENSMUSG00000061718	1.13388	2.55367	21.1868	4.37829e-05	0.00203702	UP
101706	Numa1	ENSMUSG00000066306	-0.301784	7.13157	21.1774	4.38625e-05	0.00203702	DOWN
242960	Fbxl5	ENSMUSG00000039753	0.236736	6.06628	21.1367	4.44682e-05	0.00205893	UP
17475	Mpdz	ENSMUSG00000028402	-0.29722	5.44281	21.1079	4.49043e-05	0.00206583	DOWN
12759	Clu	ENSMUSG00000022037	0.556773	5.36676	21.1005	4.50163e-05	0.00206583	UP
14181	Fgfbp1	ENSMUSG00000048373	1.01694	1.95895	21.1087	4.50203e-05	0.00206583	UP
16678	Krt1	ENSMUSG00000046834	0.788153	3.32325	21.0926	4.51575e-05	0.00206595	UP
18749	Prkacb	ENSMUSG00000005034	0.296017	7.71631	21.071	4.54651e-05	0.00207386	UP
20750	Spp1	ENSMUSG00000029304	1.35896	4.85203	21.0374	4.59909e-05	0.00209163	UP
19762	Rit2	ENSMUSG00000057455	0.75017	4.17701	21.0096	4.64283e-05	0.00210203	UP
74205	Acsl3	ENSMUSG00000032883	0.175141	5.74612	21.0049	4.6493e-05	0.00210203	UP
26558	Homer3	ENSMUSG00000003573	-0.327004	5.85507	20.9612	4.71854e-05	0.00212708	DOWN
20977	Syp	ENSMUSG00000031144	0.528197	7.36844	20.9388	4.75447e-05	0.00213234	UP
22239	Ugt8a	ENSMUSG00000032854	0.475176	2.55414	20.9344	4.76637e-05	0.00213234	UP
14544	Gda	ENSMUSG00000058624	0.928021	0.781287	20.9798	4.77184e-05	0.00213234	UP
19167	Psma3	ENSMUSG00000060073	0.158587	8.01364	20.8751	4.85816e-05	0.00216463	UP
13655	Egr3	ENSMUSG00000033730	0.83768	0.766762	20.8659	4.9567e-05	0.00219902	UP
27053	Asns	ENSMUSG00000029752	0.342124	5.76197	20.8117	4.96397e-05	0.00219902	UP
53321	Cntnap1	ENSMUSG00000017167	0.80696	2.29359	20.8051	4.98279e-05	0.00220102	UP
110446	Acat1	ENSMUSG00000032047	0.347666	7.4278	20.7719	5.03132e-05	0.00221609	UP
194908	Pld6	ENSMUSG00000043648	0.918122	1.85213	20.7514	5.08207e-05	0.00222084	UP
67516	Kctd4	ENSMUSG00000046523	0.701321	2.33552	20.7363	5.09978e-05	0.00222084	UP
75560	Ep400	ENSMUSG00000029505	-0.290579	6.83143	20.725	5.11228e-05	0.00222084	DOWN
11973	Atp6v1e1	ENSMUSG00000019210	0.218975	6.74866	20.7137	5.13196e-05	0.00222084	UP
140488	Igf2bp3	ENSMUSG00000029814	-0.470317	5.93538	20.7128	5.13343e-05	0.00222084	DOWN
23859	Dlg2	ENSMUSG00000052572	0.574211	4.63678	20.7119	5.13562e-05	0.00222084	UP
14187	Akr1b8	ENSMUSG00000029762	-0.610009	2.72477	20.7009	5.15892e-05	0.00222084	DOWN
235661	Dync1li1	ENSMUSG00000032435	0.257712	7.58497	20.6932	5.1678e-05	0.00222084	UP
20320	Nptn	ENSMUSG00000032336	0.248854	6.6151	20.6908	5.17213e-05	0.00222084	UP
12322	Camk2a	ENSMUSG00000024617	0.664659	5.26341	20.634	5.27321e-05	0.00225335	UP
16667	Krt17	ENSMUSG00000035557	-1.54834	4.68988	20.6322	5.27717e-05	0.00225335	DOWN
19395	Rasgrp2	ENSMUSG00000032946	0.755836	4.29719	20.6029	5.3301e-05	0.00226565	UP
53607	Snrpa	ENSMUSG00000061479	-0.170712	7.41368	20.5995	5.33544e-05	0.00226565	DOWN
382639	Zbtb42	ENSMUSG00000037638	-0.543348	2.38206	20.5586	5.4173e-05	0.00228344	DOWN
67028	Chmp1b2	ENSMUSG00000031242	0.318158	4.53309	20.5547	5.41821e-05	0.00228344	UP
50927	Nasp	ENSMUSG00000028693	-0.284829	6.55938	20.5523	5.42192e-05	0.00228344	DOWN
12416	Cbx2	ENSMUSG00000025577	-0.483645	5.92589	20.5335	5.45686e-05	0.00229084	DOWN
70789	Kynu	ENSMUSG00000026866	-1.0749	-0.738389	20.2571	5.4693e-05	0.00229084	DOWN
330409	Cecr2	ENSMUSG00000071226	-0.668838	3.77454	20.4788	5.56123e-05	0.00229782	DOWN
243911	Kirrel2	ENSMUSG00000036915	-1.46191	3.0726	20.4784	5.5657e-05	0.00229782	DOWN
15891	Ibsp	ENSMUSG00000029306	3.07975	5.62841	20.4756	5.56667e-05	0.00229782	UP
108071	Grm5	ENSMUSG00000049583	0.936846	5.20987	20.4717	5.57351e-05	0.00229782	UP
69574	Cmbl	ENSMUSG00000022235	0.811584	1.86751	20.478	5.57666e-05	0.00229782	UP
333789	N4bp2	ENSMUSG00000037795	-0.300303	5.86175	20.4661	5.58378e-05	0.00229782	DOWN
12443	Ccnd1	ENSMUSG00000070348	-0.522182	7.51698	20.4556	5.60383e-05	0.00229782	DOWN
54375	Azin1	ENSMUSG00000037458	0.249568	7.56573	20.4548	5.60552e-05	0.00229782	UP
76527	Il34	ENSMUSG00000031750	0.755531	1.20855	20.4601	5.63785e-05	0.00230492	UP
70417	Megf10	ENSMUSG00000024593	-0.335582	4.6255	20.4264	5.66077e-05	0.00230815	DOWN
208650	Cblb	ENSMUSG00000022637	-0.461026	5.6237	20.4055	5.70087e-05	0.00231617	DOWN
214812	Zfp609	ENSMUSG00000040524	-0.2875	5.17448	20.4006	5.71057e-05	0.00231617	DOWN
100039138	Gm2061	ENSMUSG00000097615	0.887754	1.17017	20.4142	5.73463e-05	0.00231981	UP
14738	Gpr12	ENSMUSG00000041468	0.985335	2.7015	20.3784	5.75961e-05	0.0023238	UP
24017	Rnf13	ENSMUSG00000036503	0.234682	5.34263	20.3631	5.78416e-05	0.0023276	UP
66237	Atp6v1g2	ENSMUSG00000024403	0.601941	5.15699	20.306	5.89851e-05	0.00236741	UP
74442	Sgms2	ENSMUSG00000050931	1.23736	3.28036	20.2924	5.92932e-05	0.00237034	UP
216551	Lgalsl	ENSMUSG00000042363	0.331351	5.87416	20.2871	5.93665e-05	0.00237034	UP
59025	Usp14	ENSMUSG00000047879	0.160309	6.59777	20.2428	6.02757e-05	0.00239893	UP
83431	Ndel1	ENSMUSG00000018736	0.170315	6.42194	20.237	6.03945e-05	0.00239893	UP
15898	Icam5	ENSMUSG00000032174	1.12414	0.922469	20.257	6.09058e-05	0.00240396	UP
17999	Nedd4	ENSMUSG00000032216	-0.197294	10.2606	20.2092	6.09738e-05	0.00240396	DOWN
100683	Trrap	ENSMUSG00000045482	-0.313554	6.69313	20.2065	6.10303e-05	0.00240396	DOWN
240332	Slc6a7	ENSMUSG00000052026	1.72827	2.67978	20.2059	6.11468e-05	0.00240396	UP
242662	Rims3	ENSMUSG00000032890	0.597324	5.75196	20.159	6.20358e-05	0.0024247	UP
68196	Hsbp1	ENSMUSG00000031839	0.233701	8.2115	20.1539	6.21434e-05	0.0024247	UP
21677	Tead2	ENSMUSG00000030796	-0.479908	7.48152	20.1537	6.21476e-05	0.0024247	DOWN
15483	Hsd11b1	ENSMUSG00000016194	1.14238	-0.528926	20.0751	6.25075e-05	0.00243257	UP
14933	Gk	ENSMUSG00000025059	0.368613	3.06084	20.118	6.29466e-05	0.00244347	UP
19349	Rab7	ENSMUSG00000079477	0.169933	7.80222	20.0925	6.3469e-05	0.00245755	UP
26378	Decr2	ENSMUSG00000036775	0.222739	4.87851	20.0599	6.41902e-05	0.00247122	UP
70747	Tspan2	ENSMUSG00000027858	0.38172	3.3892	20.0575	6.42623e-05	0.00247122	UP
69150	Snx4	ENSMUSG00000022808	0.129568	6.40251	20.0545	6.43045e-05	0.00247122	UP
67048	Vma21	ENSMUSG00000073131	0.231161	5.62264	20.0438	6.45414e-05	0.00247414	UP
194590	Reps2	ENSMUSG00000040855	0.477715	3.35984	20.0169	6.51674e-05	0.0024904	UP
16172	Il17ra	ENSMUSG00000002897	-0.454001	3.8388	20.0111	6.52896e-05	0.0024904	DOWN
240725	Sulf1	ENSMUSG00000016918	-0.47689	7.00155	19.9998	6.55286e-05	0.00249333	DOWN
320705	Bend6	ENSMUSG00000042182	0.853602	4.44103	19.9886	6.57901e-05	0.0024971	UP
70025	Acot7	ENSMUSG00000028937	0.373669	7.14068	19.9553	6.65418e-05	0.00251941	UP
75689	Higd1b	ENSMUSG00000020928	1.3831	-0.183525	19.9477	6.68306e-05	0.00252413	UP
21838	Thy1	ENSMUSG00000032011	1.01476	4.31845	19.9213	6.73377e-05	0.00253705	UP
20499	Slc12a7	ENSMUSG00000017756	-0.427599	5.23426	19.9102	6.75882e-05	0.00254026	DOWN
235626	Setd2	ENSMUSG00000044791	-0.215313	6.16538	19.885	6.81765e-05	0.00255612	DOWN
218271	B4galt7	ENSMUSG00000021504	0.194228	5.5256	19.8483	6.90462e-05	0.00258243	UP
245944	Vps54	ENSMUSG00000020128	-0.564379	3.86668	19.8199	6.97422e-05	0.00260213	DOWN
14718	Got1	ENSMUSG00000025190	0.258099	6.03995	19.8098	6.99709e-05	0.00260434	UP
246228	Vwa1	ENSMUSG00000042116	0.321685	5.57265	19.7979	7.02611e-05	0.00260883	UP
16425	Itih2	ENSMUSG00000037254	1.02592	1.36356	19.8075	7.05057e-05	0.0026116	UP
213391	Rassf4	ENSMUSG00000042129	-0.371806	4.76872	19.7709	7.0926e-05	0.00262085	DOWN
237397	C2cd4c	ENSMUSG00000045912	1.00228	2.58224	19.7456	7.16227e-05	0.00264025	UP
232933	Ccdc61	ENSMUSG00000074358	-0.256144	4.51458	19.7292	7.19577e-05	0.00264625	DOWN
11647	Alpl	ENSMUSG00000028766	0.937395	4.10606	19.6957	7.28051e-05	0.00266549	UP
320590	Svopl	ENSMUSG00000029830	-1.04334	0.376524	19.7665	7.3111e-05	0.00266549	DOWN
24071	Synj2bp	ENSMUSG00000090935	0.170715	5.07532	19.6771	7.32655e-05	0.00266549	UP
229759	Olfm3	ENSMUSG00000027965	0.667907	3.54131	19.6735	7.33787e-05	0.00266549	UP
71446	Get1	ENSMUSG00000023147	0.385088	7.34774	19.6695	7.34547e-05	0.00266549	UP
20491	Sla	ENSMUSG00000022372	1.58832	2.47085	19.6694	7.36005e-05	0.00266549	UP
16512	Kcnh3	ENSMUSG00000037579	0.964054	1.58115	19.6714	7.37339e-05	0.00266549	UP
238680	Cntnap3	ENSMUSG00000033063	1.31529	-0.0652583	19.7006	7.38679e-05	0.00266549	UP
66859	Slc16a9	ENSMUSG00000037762	0.852671	3.25377	19.5871	7.56219e-05	0.00271183	UP
100503949	Zfp965	ENSMUSG00000078896	0.383729	2.42702	19.5872	7.56648e-05	0.00271183	UP
59079	Erbin	ENSMUSG00000021709	-0.435539	5.68645	19.5835	7.56815e-05	0.00271183	DOWN
320007	Sidt1	ENSMUSG00000022696	0.825176	2.63391	19.5701	7.61057e-05	0.00272069	UP
108902	B4gat1	ENSMUSG00000047379	0.258158	5.80719	19.5544	7.64494e-05	0.00272347	UP
52626	Cdkn2aipnl	ENSMUSG00000020392	0.14646	5.86685	19.5511	7.65379e-05	0.00272347	UP
59035	Carm1	ENSMUSG00000032185	-0.55205	6.18237	19.5432	7.67493e-05	0.00272469	DOWN
19215	Ptgds	ENSMUSG00000015090	1.70581	6.65084	19.5214	7.73325e-05	0.00273727	UP
99712	Cept1	ENSMUSG00000040774	0.195818	4.7237	19.5169	7.74599e-05	0.00273727	UP
56431	Dstn	ENSMUSG00000015932	0.149473	8.2637	19.5024	7.7845e-05	0.00274457	UP
80718	Rab27b	ENSMUSG00000024511	0.566131	2.69206	19.4976	7.80389e-05	0.00274511	UP
101943	Sf3b3	ENSMUSG00000033732	-0.197844	7.79449	19.4572	7.90798e-05	0.00277538	DOWN
319181	H2bc8	ENSMUSG00000058385	-1.15407	-0.757165	19.1595	7.95844e-05	0.0027804	DOWN
277396	Klhl23	ENSMUSG00000042155	0.397249	6.58948	19.4389	7.95846e-05	0.0027804	UP
14168	Fgf13	ENSMUSG00000031137	0.294333	6.31929	19.4214	8.00722e-05	0.00278957	UP
19090	Prkdc	ENSMUSG00000022672	-0.297869	3.56064	19.4173	8.02102e-05	0.00278957	DOWN
329872	Frem1	ENSMUSG00000059049	-0.490422	3.09443	19.4002	8.07076e-05	0.00280054	DOWN
20713	Serpini1	ENSMUSG00000027834	0.429306	6.70042	19.376	8.13487e-05	0.00281642	UP
66044	Dtd1	ENSMUSG00000027430	0.410181	5.50988	19.348	8.21505e-05	0.00283779	UP
72472	Slc16a10	ENSMUSG00000019838	-0.702696	3.61117	19.3339	8.25782e-05	0.00284617	DOWN
58227	Fam184b	ENSMUSG00000015879	0.76765	2.46406	19.3176	8.3118e-05	0.00285444	UP
20404	Sh3gl2	ENSMUSG00000028488	0.557284	5.6199	19.3056	8.33746e-05	0.00285444	UP
53870	Cntn6	ENSMUSG00000030092	0.645252	2.32641	19.3091	8.33751e-05	0.00285444	UP
13411	Dnah11	ENSMUSG00000018581	-0.81916	-0.641465	19.1946	8.4504e-05	0.00288194	DOWN
237107	Gnl3l	ENSMUSG00000025266	0.326293	6.72841	19.2654	8.45534e-05	0.00288194	UP
15132	Hbb-bh1	ENSMUSG00000052217	-1.59556	3.91175	19.234	8.55166e-05	0.00290707	DOWN
12799	Cnp	ENSMUSG00000006782	0.349235	5.81858	19.2279	8.56691e-05	0.00290707	UP
11606	Agt	ENSMUSG00000031980	0.865837	0.297763	19.2933	8.60884e-05	0.00291487	UP
54214	Golga4	ENSMUSG00000038708	-0.251065	6.15355	19.1857	8.69432e-05	0.00293734	DOWN
17702	Msx2	ENSMUSG00000021469	-1.03881	4.33753	19.1646	8.76024e-05	0.00295312	DOWN
67474	Snap29	ENSMUSG00000022765	0.192935	5.17711	19.1242	8.88407e-05	0.00298556	UP
53886	Cdkl2	ENSMUSG00000029403	0.789646	2.25555	19.1246	8.8953e-05	0.00298556	UP
23912	Rhof	ENSMUSG00000029449	0.677035	2.98093	19.1009	8.96158e-05	0.00300125	UP
71146	Golga7b	ENSMUSG00000042532	0.558596	6.22639	19.0922	8.98387e-05	0.00300218	UP
233033	Samd4b	ENSMUSG00000109336	-0.469348	5.4541	19.0675	9.0624e-05	0.00301868	DOWN
242406	Rgp1	ENSMUSG00000028468	-0.282464	4.84451	19.0644	9.07254e-05	0.00301868	DOWN
171469	Gpr37l1	ENSMUSG00000026424	1.08204	1.46786	19.0619	9.13093e-05	0.00303155	UP
15193	Hdgfl2	ENSMUSG00000002833	-0.188053	6.99672	19.025	9.19836e-05	0.0030417	DOWN
24046	Scn11a	ENSMUSG00000034115	1.39013	-0.520837	18.8661	9.22567e-05	0.0030417	UP
17164	Mapkapk2	ENSMUSG00000016528	-0.731321	5.81362	19.0123	9.23944e-05	0.0030417	DOWN
12805	Cntn1	ENSMUSG00000055022	0.638932	5.71171	19.0114	9.24255e-05	0.0030417	UP
218440	Ankrd34b	ENSMUSG00000045034	0.782871	2.11545	19.0107	9.26046e-05	0.0030417	UP
56508	Rapgef4	ENSMUSG00000049044	0.661386	3.79976	18.9913	9.31006e-05	0.00304742	UP
75767	Rab11fip1	ENSMUSG00000031488	-0.508623	2.13228	18.9928	9.31751e-05	0.00304742	DOWN
213988	Tnrc6b	ENSMUSG00000047888	-0.271341	6.33459	18.9716	9.37242e-05	0.00305284	DOWN
100040294	Gm2694	ENSMUSG00000097248	-0.728954	3.69361	18.972	9.37381e-05	0.00305284	DOWN
70750	Kdsr	ENSMUSG00000009905	0.203709	4.6402	18.9636	9.39978e-05	0.00305483	UP
320256	Dlec1	ENSMUSG00000038060	-0.784214	0.606693	19.0014	9.46652e-05	0.00307003	DOWN
19708	Dpf2	ENSMUSG00000024826	-0.241945	7.02896	18.9342	9.49664e-05	0.00307331	DOWN
54195	Gucy1b1	ENSMUSG00000028005	0.45355	4.83919	18.921	9.54138e-05	0.0030788	UP
72098	Tmem68	ENSMUSG00000028232	0.293967	4.89946	18.9174	9.55365e-05	0.0030788	UP
18572	Pdcd11	ENSMUSG00000025047	-0.209347	5.20475	18.9004	9.61058e-05	0.00308112	DOWN
12942	Pcdha11	ENSMUSG00000102206	0.678893	2.68242	18.892	9.64642e-05	0.00308112	UP
22253	Unc5c	ENSMUSG00000059921	-0.580488	5.39331	18.8824	9.67147e-05	0.00308112	DOWN
16682	Krt4	ENSMUSG00000059668	2.03655	1.59837	18.9163	9.67674e-05	0.00308112	UP
75769	Plppr5	ENSMUSG00000033342	0.860187	2.66434	18.8697	9.72309e-05	0.00308112	UP
636931	Trim71	ENSMUSG00000079259	-0.812633	0.952231	18.8923	9.75376e-05	0.00308112	DOWN
20354	Sema4d	ENSMUSG00000021451	0.336086	4.39296	18.8584	9.75461e-05	0.00308112	UP
55963	Slc1a4	ENSMUSG00000020142	0.332828	5.97701	18.8521	9.7752e-05	0.00308112	UP
225164	Mib1	ENSMUSG00000024294	-0.277269	5.85945	18.8512	9.77814e-05	0.00308112	DOWN
237858	Trarg1	ENSMUSG00000046275	1.72601	1.60801	18.8752	9.77977e-05	0.00308112	UP
216643	Gabrp	ENSMUSG00000020159	-1.90545	1.61904	18.8834	9.78132e-05	0.00308112	DOWN
242506	Frmd3	ENSMUSG00000049122	0.429588	4.69741	18.8191	9.89044e-05	0.0031089	UP
11991	Hnrnpd	ENSMUSG00000000568	-0.782827	6.73847	18.8132	9.90996e-05	0.0031089	DOWN
27047	Omd	ENSMUSG00000048368	1.41279	0.110529	18.8539	9.95606e-05	0.003117	UP
63985	Gmfb	ENSMUSG00000062014	0.182277	6.77644	18.7864	0.000100041	0.0031193	UP
193740	Hspa1a	ENSMUSG00000091971	0.532295	2.95784	18.7834	0.000100203	0.0031193	UP
67182	Pdzk1ip1	ENSMUSG00000028716	-0.933432	1.07203	18.8097	0.000100305	0.0031193	DOWN
226178	Wbp1l	ENSMUSG00000047731	-0.178794	6.78777	18.775	0.000100446	0.0031193	DOWN
170707	Usp48	ENSMUSG00000043411	-0.174429	6.15548	18.7679	0.000100698	0.00312026	DOWN
17701	Msx1	ENSMUSG00000048450	-0.641296	5.88264	18.7627	0.000100883	0.00312026	DOWN
545554	Ankrd34a	ENSMUSG00000049097	0.494274	3.89127	18.7498	0.000101364	0.00312885	UP
228790	Asxl1	ENSMUSG00000042548	-0.41523	5.47501	18.7397	0.000101707	0.00313013	DOWN
209416	Gpkow	ENSMUSG00000031148	0.17652	5.78989	18.7367	0.000101813	0.00313013	UP
269629	Lhfpl3	ENSMUSG00000106379	0.813345	3.13415	18.6722	0.000104211	0.00319385	UP
14651	Hagh	ENSMUSG00000024158	0.25881	4.858	18.6686	0.000104301	0.00319385	UP
65106	Arl6ip5	ENSMUSG00000035199	0.26294	7.17713	18.6381	0.000105423	0.00322178	UP
56760	Clec1b	ENSMUSG00000030159	-0.752964	0.155622	18.7146	0.000105803	0.00322701	DOWN
93834	Peli2	ENSMUSG00000021846	-0.343701	4.67213	18.6055	0.000106658	0.00324663	DOWN
72852	Mblac2	ENSMUSG00000051098	0.47332	4.08576	18.5834	0.000107504	0.00326592	UP
18131	Notch3	ENSMUSG00000038146	-0.338136	6.00194	18.5764	0.000107751	0.00326696	DOWN
14696	Gnb4	ENSMUSG00000027669	0.235596	6.06195	18.5631	0.00010826	0.00327595	UP
381820	Smim10l1	ENSMUSG00000072704	0.167335	7.1059	18.5066	0.000110453	0.00333571	UP
71458	Bcor	ENSMUSG00000040363	-0.297746	5.75289	18.4886	0.000111158	0.00335043	DOWN
76508		ENSMUSG00000121496	0.221305	4.16888	18.4799	0.000111517	0.00335469	UP
116848	Baz2a	ENSMUSG00000040054	-0.278275	5.29024	18.4421	0.000113011	0.00339298	DOWN
67923	Eloc	ENSMUSG00000079658	0.217204	6.56299	18.3993	0.000114742	0.00342868	UP
16826	Ldb2	ENSMUSG00000039706	0.36245	4.90806	18.3963	0.000114872	0.00342868	UP
13136	Cd55	ENSMUSG00000026399	0.564699	2.25642	18.3981	0.000114934	0.00342868	UP
26417	Mapk3	ENSMUSG00000063065	0.186002	7.34272	18.3826	0.000115423	0.00342868	UP
319166	H2ac8	ENSMUSG00000069272	-0.653491	4.52617	18.3815	0.000115484	0.00342868	DOWN
330064	Slc5a6	ENSMUSG00000006641	0.241945	4.8288	18.3787	0.000115592	0.00342868	UP
22160	Twist1	ENSMUSG00000035799	-1.35887	4.20191	18.3747	0.000115774	0.00342868	DOWN
70620	Ube2v2	ENSMUSG00000022674	0.257868	6.52297	18.369	0.000115984	0.00342868	UP
67800	Dgat2	ENSMUSG00000030747	0.325686	4.01949	18.3076	0.000118564	0.00349377	UP
15564	Htr5b	ENSMUSG00000050534	1.16505	-0.418869	18.2851	0.000118896	0.00349377	UP
57874	Hacd3	ENSMUSG00000033629	0.262158	7.25085	18.2959	0.000119041	0.00349377	UP
226442	Zfp281	ENSMUSG00000041483	-0.252352	5.45414	18.2947	0.000119096	0.00349377	DOWN
15552	Htr1d	ENSMUSG00000070687	1.27074	-0.324412	18.2773	0.000119651	0.00350337	UP
69480	Ttc9	ENSMUSG00000042734	0.559013	4.74524	18.2677	0.000120252	0.00351429	UP
81000	Rad54l2	ENSMUSG00000040661	-0.284558	5.41845	18.262	0.00012049	0.00351454	DOWN
22346	Vhl	ENSMUSG00000033933	0.194077	6.16434	18.223	0.000122178	0.00355704	UP
380614	Intu	ENSMUSG00000060798	-0.375631	2.88132	18.2154	0.000122576	0.00356189	DOWN
19736	Rgs4	ENSMUSG00000038530	0.476033	4.9993	18.2014	0.000123127	0.00356222	UP
207806	Usf3	ENSMUSG00000068284	-0.279965	4.5725	18.1987	0.00012325	0.00356222	DOWN
108100	Baiap2	ENSMUSG00000025372	0.366644	4.59264	18.198	0.000123283	0.00356222	UP
53419	Corin	ENSMUSG00000005220	-0.879507	3.11926	18.1858	0.000123874	0.00357258	DOWN
380694	Ccnjl	ENSMUSG00000044707	-0.455613	4.56021	18.176	0.000124256	0.0035768	DOWN
230259	E130308A19Rik	ENSMUSG00000045071	-0.446768	5.62992	18.1706	0.000124485	0.0035768	DOWN
19877	Rock1	ENSMUSG00000024290	-0.247315	5.44836	18.1653	0.000124722	0.00357691	DOWN
94043	Tm2d1	ENSMUSG00000028563	0.205771	4.99085	18.1464	0.000125571	0.00359179	UP
17355	Aff1	ENSMUSG00000029313	-0.362972	3.34051	18.1441	0.000125708	0.00359179	DOWN
73467	1700066M21Rik	ENSMUSG00000038323	0.371818	3.86052	18.1319	0.00012624	0.00360029	UP
213945	Col28a1	ENSMUSG00000068794	1.048	0.76363	18.1691	0.000126477	0.00360037	UP
99003	Qser1	ENSMUSG00000074994	-0.308069	5.59517	18.1196	0.000126776	0.00360221	DOWN
19296	Pvt1	ENSMUSG00000097039	0.633508	1.17812	18.0944	0.000128719	0.00365069	UP
105298	Epdr1	ENSMUSG00000002808	0.231438	4.46902	18.0706	0.000129024	0.0036526	UP
20454	St3gal5	ENSMUSG00000056091	0.191539	5.93443	18.05	0.000129966	0.00367249	UP
72978	Cnih3	ENSMUSG00000026514	0.751479	3.40321	18.0433	0.000130324	0.00367587	UP
20974	Syngr3	ENSMUSG00000007021	0.630129	6.56117	18.0349	0.000130671	0.00367889	UP
100502630	Gm15545	ENSMUSG00000087138	-0.487904	1.45524	18.0218	0.000131795	0.00370376	DOWN
320237	Smim10l2a	ENSMUSG00000054850	0.591841	4.73046	18.0047	0.000132106	0.00370572	UP
223827	Gxylt1	ENSMUSG00000036197	-0.324458	4.71944	17.9837	0.000133102	0.00372684	DOWN
328977	Zfp532	ENSMUSG00000042439	-0.337658	6.28465	17.9766	0.000133433	0.00372932	DOWN
74362	Spag17	ENSMUSG00000027867	-0.902117	-0.725449	17.8124	0.000134642	0.00374971	DOWN
245446	Slitrk4	ENSMUSG00000046699	0.417999	3.94664	17.9503	0.000134718	0.00374971	UP
16494	Kcna6	ENSMUSG00000038077	0.396741	5.18329	17.9463	0.000134894	0.00374971	UP
382236	Brwd3	ENSMUSG00000063663	-0.330916	4.38108	17.9271	0.000135834	0.00376903	DOWN
17252	Rdh11	ENSMUSG00000066441	0.193042	4.68453	17.8934	0.000137484	0.00380795	UP
18597	Pdha1	ENSMUSG00000031299	0.169713	7.2722	17.8866	0.000137809	0.00380881	UP
19386	Ranbp2	ENSMUSG00000003226	-0.248769	5.44158	17.8804	0.000138119	0.00380881	DOWN
76936	Hnrnpm	ENSMUSG00000059208	-0.261737	7.97232	17.8775	0.000138259	0.00380881	DOWN
75221	Dpp3	ENSMUSG00000063904	-0.201546	7.49261	17.8521	0.000139528	0.00383691	DOWN
93897	Fzd10	ENSMUSG00000081683	-0.801615	5.16709	17.8355	0.000140372	0.00385098	DOWN
13800	Enah	ENSMUSG00000022995	-0.422305	7.04958	17.832	0.000140541	0.00385098	DOWN
108123	Napg	ENSMUSG00000024581	0.293376	5.20178	17.8241	0.000140943	0.00385512	UP
68566	Caly	ENSMUSG00000025468	0.824247	5.50728	17.8035	0.000141993	0.00387535	UP
54446	Nfat5	ENSMUSG00000003847	-0.431161	4.6719	17.7999	0.000142187	0.00387535	DOWN
17931	Ppp1r12a	ENSMUSG00000019907	-0.185614	6.40779	17.7927	0.00014254	0.00387766	DOWN
15126	Hba-x	ENSMUSG00000055609	-1.17762	8.05261	17.7881	0.000142776	0.00387766	DOWN
104732	Tedc1	ENSMUSG00000037466	-0.305144	4.49642	17.7621	0.000144133	0.00390761	DOWN
17311	Kitl	ENSMUSG00000019966	0.820815	5.57569	17.7423	0.000145156	0.00392841	UP
75747	Sesn3	ENSMUSG00000032009	-0.254807	6.71655	17.7314	0.000145723	0.00393682	DOWN
105638	Dph3	ENSMUSG00000021905	0.176774	5.72111	17.6878	0.000148033	0.00399221	UP
233904	Setd1a	ENSMUSG00000042308	-0.276359	5.47167	17.6749	0.000148724	0.00400072	DOWN
170757	Adgrl4	ENSMUSG00000039167	0.333626	3.36146	17.673	0.000148869	0.00400072	UP
56442	Serinc1	ENSMUSG00000019877	0.238022	8.00641	17.6638	0.000149314	0.00400568	UP
71375	Foxn3	ENSMUSG00000033713	-0.273224	6.85876	17.655	0.000149791	0.00401021	DOWN
69276	Sec62	ENSMUSG00000027706	0.173802	6.04237	17.6511	0.000150005	0.00401021	UP
110962	Mbd6	ENSMUSG00000025409	-0.265849	5.17713	17.6385	0.000150691	0.004013	DOWN
233833	Tnrc6a	ENSMUSG00000052707	-0.230269	5.52169	17.6382	0.000150705	0.004013	DOWN
19725	Rfx2	ENSMUSG00000024206	-0.419352	3.47444	17.6328	0.000151041	0.004013	DOWN
229542	Gatad2b	ENSMUSG00000042390	-0.177928	7.09959	17.6299	0.000151153	0.004013	DOWN
20312	Cx3cl1	ENSMUSG00000031778	0.501212	4.95987	17.6134	0.000152064	0.00403022	UP
56496	Tspan6	ENSMUSG00000067377	0.174486	7.03231	17.6023	0.000152671	0.00403934	UP
11984	Atp6v0c	ENSMUSG00000024121	0.278695	8.93874	17.5966	0.000152982	0.00404062	UP
54411	Atp6ap1	ENSMUSG00000019087	0.229149	7.40026	17.5837	0.000153698	0.00405256	UP
17751	Mt3	ENSMUSG00000031760	0.574891	3.8454	17.566	0.000154715	0.00407239	UP
67120	Ttc14	ENSMUSG00000027677	-0.28315	4.58977	17.5354	0.000156418	0.00411019	DOWN
12628	Cfh	ENSMUSG00000026365	0.517228	3.74789	17.5162	0.000157532	0.00412598	UP
15426	Hoxc8	ENSMUSG00000001657	3.58922	2.21383	17.5612	0.000157556	0.00412598	UP
71897	Lypd6b	ENSMUSG00000026765	0.695996	2.42633	17.5112	0.000157933	0.00412882	UP
101197	Zfp956	ENSMUSG00000045466	0.326688	3.68477	17.5014	0.000158376	0.00413338	UP
51885	Tubgcp4	ENSMUSG00000027263	-0.272652	4.95293	17.4794	0.000159615	0.00415267	DOWN
70351	Ppp4r1	ENSMUSG00000061950	-0.183669	5.71707	17.4786	0.000159656	0.00415267	DOWN
12652	Chga	ENSMUSG00000021194	0.49939	6.39113	17.4547	0.000161042	0.00417736	UP
11931	Atp1b1	ENSMUSG00000026576	0.519315	7.4753	17.4451	0.000161604	0.00417736	UP
268670	Zfp759	ENSMUSG00000057396	0.432617	2.22876	17.4454	0.000161775	0.00417736	UP
22110	Tspyl1	ENSMUSG00000047514	0.191446	7.69083	17.4394	0.000161936	0.00417736	UP
243842	Bicra	ENSMUSG00000070808	-0.275431	5.83719	17.4334	0.00016229	0.00417736	DOWN
76779	Cluap1	ENSMUSG00000014232	0.205619	4.5573	17.4122	0.000163558	0.00417736	UP
14700	Gng10	ENSMUSG00000038607	0.258213	6.16616	17.4115	0.000163581	0.00417736	UP
78286	Nav2	ENSMUSG00000052512	-0.248513	5.89725	17.4103	0.000163653	0.00417736	DOWN
16211	Kpnb1	ENSMUSG00000001440	-0.191748	8.09285	17.4103	0.000163654	0.00417736	DOWN
15587	Hyal2	ENSMUSG00000010047	-0.196972	6.55807	17.4056	0.000163935	0.00417736	DOWN
12367	Casp3	ENSMUSG00000031628	0.27037	7.70315	17.4038	0.000164042	0.00417736	UP
13134	Dach1	ENSMUSG00000055639	-0.496577	5.22369	17.4036	0.00016406	0.00417736	DOWN
66148	Dnajc15	ENSMUSG00000022013	0.199042	5.0084	17.4023	0.000164138	0.00417736	UP
100036521	Umad1	ENSMUSG00000089862	0.303294	4.85188	17.381	0.000165413	0.00419751	UP
19210	Ptdss1	ENSMUSG00000021518	0.153789	6.43025	17.3771	0.000165637	0.00419751	UP
14811	Grin2a	ENSMUSG00000059003	0.50139	3.5386	17.376	0.000165749	0.00419751	UP
67887	Saraf	ENSMUSG00000031532	0.191461	7.60627	17.3579	0.000166796	0.00421709	UP
219257	Pcdh20	ENSMUSG00000050505	0.56314	2.97352	17.3435	0.000167748	0.00423419	UP
55935	Fnbp4	ENSMUSG00000008200	-0.297817	5.62717	17.3222	0.000168974	0.00425332	DOWN
78754	Galnt15	ENSMUSG00000021903	0.978375	0.250661	17.3826	0.000169428	0.00425332	UP
228550	Itpka	ENSMUSG00000027296	0.900758	0.535842	17.3628	0.000169559	0.00425332	UP
26559	Hunk	ENSMUSG00000053414	-0.408326	5.11551	17.3119	0.000169613	0.00425332	DOWN
227541	Camk1d	ENSMUSG00000039145	0.359816	3.61933	17.3021	0.000170251	0.00426237	UP
70456	Mpc2	ENSMUSG00000026568	0.229196	5.97826	17.2883	0.000171065	0.0042758	UP
70530	Lrfn2	ENSMUSG00000040490	0.633172	3.23767	17.2839	0.000171403	0.00427729	UP
73998	Herc3	ENSMUSG00000029804	0.427828	4.33948	17.2579	0.00017299	0.0043099	UP
241727	Snph	ENSMUSG00000027457	0.492075	4.52105	17.251	0.000173422	0.00431366	UP
208266	Dot1l	ENSMUSG00000061589	-0.218864	5.48998	17.2452	0.00017377	0.00431391	DOWN
230757	5730409E04Rik	ENSMUSG00000073755	0.469163	4.7243	17.2389	0.000174178	0.00431391	UP
13609	S1pr1	ENSMUSG00000045092	0.266233	4.84028	17.2374	0.000174274	0.00431391	UP
213233	Tapbpl	ENSMUSG00000038213	0.348444	2.739	17.2329	0.00017465	0.00431627	UP
15497	Hsd3b6	ENSMUSG00000027869	-1.35452	3.49274	17.221	0.000175375	0.00432723	DOWN
67937	Tmem59l	ENSMUSG00000035964	0.427231	5.66675	17.1971	0.000176839	0.00434812	UP
14886	Gtf2i	ENSMUSG00000060261	-0.176136	8.43092	17.1949	0.000176977	0.00434812	DOWN
50873	Prkn	ENSMUSG00000023826	0.354618	1.27142	17.2055	0.00017707	0.00434812	UP
22200	Uba3	ENSMUSG00000030061	0.173386	5.83187	17.169	0.000178658	0.00437863	UP
18807	Pld3	ENSMUSG00000003363	0.209226	7.16285	17.1655	0.000178882	0.00437863	UP
216345	Zfc3h1	ENSMUSG00000034163	-0.252737	4.37954	17.152	0.000179787	0.00439325	DOWN
13998	Fgd6	ENSMUSG00000020021	-0.356506	3.34897	17.1452	0.000180269	0.00439325	DOWN
231148	Ablim2	ENSMUSG00000029095	0.746269	3.00403	17.1447	0.000180337	0.00439325	UP
14729	Gp5	ENSMUSG00000047953	-0.794798	0.186346	17.19	0.000182055	0.00442304	DOWN
20658	Son	ENSMUSG00000022961	-0.178434	7.80221	17.1161	0.000182135	0.00442304	DOWN
338352	Nell1	ENSMUSG00000055409	0.612306	4.56381	17.0986	0.000183317	0.00444473	UP
53331	Stx7	ENSMUSG00000019998	0.3216	7.32673	17.082	0.000184419	0.0044644	UP
20384	Srsf5	ENSMUSG00000021134	-0.295593	7.63741	17.0649	0.000185574	0.00448529	DOWN
80877	Lrba	ENSMUSG00000028080	-0.334151	4.57152	17.0528	0.000186412	0.00449666	DOWN
15484	Hsd11b2	ENSMUSG00000031891	-0.706533	3.33145	17.0503	0.000186629	0.00449666	DOWN
12683	Cidea	ENSMUSG00000024526	1.43036	-0.0567417	17.0497	0.000187981	0.00452213	UP
20617	Snca	ENSMUSG00000025889	0.55602	5.77198	17.0225	0.000188468	0.00452316	UP
11838	Arc	ENSMUSG00000022602	0.786563	2.15555	17.0242	0.000188612	0.00452316	UP
72778	Dnajc22	ENSMUSG00000038009	-1.03038	-0.112572	17.032	0.00019148	0.00458478	DOWN
13010	Cst3	ENSMUSG00000027447	0.198687	8.04335	16.9531	0.000193311	0.00462142	UP
72930	Ppp2r2b	ENSMUSG00000024500	0.562078	6.84955	16.9482	0.000193662	0.00462263	UP
67510	Tvp23b	ENSMUSG00000014177	0.192119	5.14697	16.9378	0.000194409	0.00462781	UP
269784	Cntn4	ENSMUSG00000064293	0.543983	3.60258	16.936	0.000194571	0.00462781	UP
12364	Casp12	ENSMUSG00000025887	1.26075	-0.116696	16.9677	0.000194782	0.00462781	UP
72701	Zfp618	ENSMUSG00000028358	-0.412142	6.13455	16.9222	0.000195515	0.00463805	DOWN
67150	Rnf141	ENSMUSG00000030788	0.20538	4.96141	16.9142	0.000196099	0.00464474	UP
238377	Gpr68	ENSMUSG00000047415	0.881889	1.47547	16.9201	0.000196445	0.00464578	UP
224022	Slc7a4	ENSMUSG00000022756	0.552034	4.1561	16.9019	0.000196997	0.00465167	UP
215446	Entpd3	ENSMUSG00000041608	0.70894	1.89259	16.8765	0.00019919	0.00469624	UP
208098	Panx3	ENSMUSG00000011118	1.72681	1.7902	16.8402	0.000202531	0.0047677	UP
99100	Cep152	ENSMUSG00000068394	-0.427299	2.69023	16.8154	0.00020345	0.00477813	DOWN
13006	Smc3	ENSMUSG00000024974	-0.197165	6.86542	16.8117	0.000203596	0.00477813	DOWN
16329	Inpp1	ENSMUSG00000026102	0.235342	4.40475	16.8066	0.000204	0.00478031	UP
19894	Rph3a	ENSMUSG00000029608	0.574929	4.99264	16.7792	0.000206055	0.00481926	UP
14897	Trip12	ENSMUSG00000026219	-0.226692	7.16585	16.7759	0.000206289	0.00481926	DOWN
14667	Gm2a	ENSMUSG00000000594	0.247416	5.72697	16.7639	0.000207203	0.00483328	UP
240726	Slco5a1	ENSMUSG00000025938	-0.512938	5.61676	16.748	0.000208422	0.00485434	DOWN
432530	Adcy1	ENSMUSG00000020431	0.529342	4.71579	16.7376	0.000209235	0.00485878	UP
329003	Zfp516	ENSMUSG00000058881	-0.445336	5.02327	16.7374	0.000209245	0.00485878	DOWN
56406	Ncoa6	ENSMUSG00000038369	-0.345962	5.71655	16.7311	0.000209722	0.0048625	DOWN
12741	Cldn5	ENSMUSG00000041378	0.2968	7.28322	16.7181	0.000210723	0.00487149	UP
68298	Ncapd2	ENSMUSG00000038252	-0.343288	6.73402	16.7178	0.000210743	0.00487149	DOWN
54376	Cacng3	ENSMUSG00000066189	0.704314	3.46824	16.6899	0.000212976	0.00491525	UP
17196	Mbp	ENSMUSG00000041607	0.903886	6.77939	16.6854	0.000213276	0.00491525	UP
12316	Aspm	ENSMUSG00000033952	-0.440491	4.37209	16.6592	0.000215362	0.00495203	DOWN
22342	Lin7b	ENSMUSG00000003872	0.879119	1.80342	16.6634	0.000215516	0.00495203	UP
230594	Tut4	ENSMUSG00000034610	-0.250664	5.5966	16.6483	0.000216206	0.00495678	DOWN
19070	Mob4	ENSMUSG00000025979	0.178663	6.64784	16.6419	0.000216718	0.00495678	UP
71137	Rfx4	ENSMUSG00000020037	-0.702389	4.8943	16.6389	0.000216969	0.00495678	DOWN
53972	Ngef	ENSMUSG00000026259	0.600325	4.01056	16.6386	0.000217012	0.00495678	UP
76594	Dnajc18	ENSMUSG00000024350	0.181813	5.97698	16.6213	0.000218368	0.00498034	UP
14842	Gsx1	ENSMUSG00000053129	-1.09459	2.45332	16.615	0.000219125	0.00499022	DOWN
28193	Reep3	ENSMUSG00000019873	-0.207187	6.37606	16.6013	0.000219987	0.00500243	DOWN
52443	Mrpl48	ENSMUSG00000030706	0.174815	5.3406	16.5591	0.00022344	0.00507345	UP
76429	Lhpp	ENSMUSG00000030946	0.300034	4.35205	16.5208	0.000226637	0.00513843	UP
108760	Galnt16	ENSMUSG00000021130	0.271465	5.53978	16.4951	0.000228781	0.00517942	UP
104582	Rprml	ENSMUSG00000046215	1.10494	0.158995	16.5523	0.00022914	0.00517992	UP
58187	Cldn10	ENSMUSG00000022132	0.750918	0.5878	16.5227	0.000229912	0.00518972	UP
59026	Huwe1	ENSMUSG00000025261	-0.269843	7.26708	16.4504	0.000232589	0.00524247	DOWN
30956	Aass	ENSMUSG00000029695	-0.727504	1.06481	16.4616	0.000233393	0.00525287	DOWN
225187	Ankrd29	ENSMUSG00000057766	0.380448	3.32751	16.4308	0.000234348	0.00526102	UP
72881	Zdhhc4	ENSMUSG00000001844	-0.146891	5.18047	16.4291	0.000234439	0.00526102	DOWN
231834	Snx8	ENSMUSG00000029560	0.222727	5.8154	16.4185	0.000235353	0.00527383	UP
223918	Spryd3	ENSMUSG00000036966	0.333965	6.0184	16.4063	0.000236412	0.00528985	UP
14634	Gli3	ENSMUSG00000021318	-0.458304	5.53542	16.3945	0.000237458	0.00530553	DOWN
76820	Cyria	ENSMUSG00000020589	0.698156	5.77817	16.3891	0.000237926	0.00530828	UP
20668	Sox13	ENSMUSG00000070643	-0.794402	4.11152	16.3632	0.000240256	0.0053525	DOWN
56325	Abcb9	ENSMUSG00000029408	0.616937	3.51838	16.3561	0.000240911	0.00535808	UP
57754	Cend1	ENSMUSG00000060240	0.497741	5.92851	16.348	0.00024158	0.00535808	UP
72349	Dusp3	ENSMUSG00000003518	0.503329	6.06869	16.3449	0.000241858	0.00535808	UP
381410	Zfp408	ENSMUSG00000075040	-0.251979	4.28483	16.3447	0.000241901	0.00535808	DOWN
104079	Nxph3	ENSMUSG00000046719	1.1114	2.86038	16.3397	0.000242475	0.00536023	UP
105988	Espl1	ENSMUSG00000058290	-0.445669	4.31652	16.3331	0.000242938	0.00536023	DOWN
71924	Tube1	ENSMUSG00000019845	-0.329576	2.69081	16.3333	0.000243045	0.00536023	DOWN
103135	Pan2	ENSMUSG00000005682	-0.267662	5.11408	16.3059	0.000245391	0.005398	DOWN
69930	Zfp715	ENSMUSG00000012640	0.240376	4.32533	16.3053	0.00024546	0.005398	UP
72145	Wdfy3	ENSMUSG00000043940	-0.328164	6.55891	16.2989	0.000246016	0.00540251	DOWN
230676	Szt2	ENSMUSG00000033253	-0.367006	4.41377	16.2875	0.000247086	0.0054132	DOWN
74023	Rd3	ENSMUSG00000049353	-0.723016	2.23405	16.2892	0.000247207	0.0054132	DOWN
100043597	Srcap	ENSMUSG00000053877	-0.2831	6.70751	16.2783	0.000247904	0.00542073	DOWN
13549	Dyrk1b	ENSMUSG00000002409	-0.270253	5.21222	16.2443	0.000251064	0.00547894	DOWN
213895	Bms1	ENSMUSG00000030138	-0.25758	5.56692	16.2419	0.000251278	0.00547894	DOWN
11567	Avil	ENSMUSG00000025432	1.14855	2.40798	16.2398	0.000251759	0.00548165	UP
64209	Herpud1	ENSMUSG00000031770	0.187989	5.59765	16.2265	0.000252725	0.0054949	UP
18823	Plp1	ENSMUSG00000031425	0.971264	5.72017	16.2178	0.000253543	0.00550489	UP
216019	Hkdc1	ENSMUSG00000020080	-0.848729	0.39824	16.2586	0.000254967	0.00552639	DOWN
15161	Hcfc1	ENSMUSG00000031386	-0.233565	7.52554	16.1978	0.000255426	0.00552639	DOWN
234593	Ndrg4	ENSMUSG00000036564	0.489582	7.5179	16.1959	0.000255612	0.00552639	UP
21873	Tjp2	ENSMUSG00000024812	-0.244318	5.17562	16.1906	0.000256126	0.00552973	DOWN
223267	Ggact	ENSMUSG00000041625	0.401364	2.19932	16.184	0.000257016	0.00554116	UP
272790	Magee2	ENSMUSG00000031224	0.449397	3.76202	16.172	0.000257938	0.00555325	UP
22414	Wnt2b	ENSMUSG00000027840	-0.410745	2.15751	16.1616	0.000259192	0.00557245	DOWN
81003	Trim23	ENSMUSG00000021712	0.262072	5.08934	16.153	0.000259735	0.00557631	UP
80892	Zfhx4	ENSMUSG00000025255	-0.502174	7.17494	16.1364	0.000261328	0.0056027	DOWN
18377	Omg	ENSMUSG00000049612	0.786869	0.720093	16.1585	0.000262311	0.00560425	UP
76813	Armc6	ENSMUSG00000002343	0.301188	6.08124	16.1253	0.000262415	0.00560425	UP
319148	H3c3	ENSMUSG00000069310	-0.945394	-0.110666	16.1778	0.000262706	0.00560425	DOWN
414101	E130317F20Rik	ENSMUSG00000091994	-0.348985	3.41659	16.1215	0.000262859	0.00560425	DOWN
110948	Hlcs	ENSMUSG00000040820	-0.241479	3.70109	16.1151	0.000263465	0.00560939	DOWN
66467	Gtf2h5	ENSMUSG00000034345	0.161635	6.46842	16.1052	0.000264391	0.00562132	UP
227699	Nup188	ENSMUSG00000052533	-0.224035	6.3409	16.1002	0.000264878	0.0056239	DOWN
19418	Rasgrf2	ENSMUSG00000021708	0.996505	2.54545	16.0954	0.000265578	0.00563098	UP
328778	Rab26	ENSMUSG00000079657	0.860611	0.0429243	16.147	0.000266899	0.00564374	UP
69487	Ndufaf5	ENSMUSG00000027384	0.293584	4.10285	16.0795	0.000266968	0.00564374	UP
66588	Cmpk1	ENSMUSG00000028719	0.230243	7.33924	16.07	0.00026788	0.00564374	UP
12006	Axin2	ENSMUSG00000000142	-0.375193	6.0091	16.069	0.000267982	0.00564374	DOWN
68817	Ddi2	ENSMUSG00000078515	-0.234695	6.18764	16.0686	0.000268015	0.00564374	DOWN
241296	Lrrc8a	ENSMUSG00000007476	0.308822	5.785	16.0629	0.000268591	0.00564812	UP
234967	Slc36a4	ENSMUSG00000043885	0.178673	5.59442	16.0549	0.000269389	0.00565718	UP
192236	Hps1	ENSMUSG00000025188	-0.318083	4.02147	16.0498	0.000269937	0.00566094	DOWN
56433	Vps29	ENSMUSG00000029462	0.201937	6.4947	16.0434	0.000270547	0.00566601	UP
338521	Fa2h	ENSMUSG00000033579	0.964133	0.0102427	16.0788	0.000273397	0.00571298	UP
75646	Rai14	ENSMUSG00000022246	-0.397655	5.62863	16.0125	0.000273686	0.00571298	DOWN
18032	Nfix	ENSMUSG00000001911	0.809252	7.44327	16.0066	0.000274286	0.00571298	UP
57266	Cxcl14	ENSMUSG00000021508	-1.05509	6.35948	16.0061	0.00027434	0.00571298	DOWN
30791	Slc39a1	ENSMUSG00000052310	0.243991	6.72646	16.0007	0.000274898	0.00571298	UP
212518	Sprn	ENSMUSG00000045733	0.596867	4.11104	15.9998	0.00027502	0.00571298	UP
237761	Sowaha	ENSMUSG00000044352	0.612361	1.32582	15.9987	0.000276182	0.0057248	UP
233549	Mogat2	ENSMUSG00000052396	-0.469125	1.87327	15.9913	0.000276334	0.0057248	DOWN
16432	Itm2b	ENSMUSG00000022108	0.219814	8.62858	15.9743	0.000277622	0.00574375	UP
104885	Tmem179	ENSMUSG00000054013	0.597676	5.4766	15.9679	0.000278291	0.00574985	UP
101497	Plekhg2	ENSMUSG00000037552	-0.363416	5.89513	15.9636	0.000278726	0.0057511	DOWN
69499	Tsr2	ENSMUSG00000025264	0.153559	4.90886	15.9596	0.000279157	0.00575228	UP
217166	Nr1d1	ENSMUSG00000020889	0.517529	1.93772	15.9529	0.000280271	0.00576751	UP
14226	Fkbp1b	ENSMUSG00000020635	0.502179	4.16832	15.935	0.000281758	0.00578119	UP
433022	Plcxd2	ENSMUSG00000087141	0.455678	3.69869	15.9345	0.000281833	0.00578119	UP
18008	Nes	ENSMUSG00000004891	-0.393098	8.26461	15.9318	0.000282064	0.00578119	DOWN
212391	Lcor	ENSMUSG00000025019	-0.46959	5.65402	15.9259	0.000282689	0.00578196	DOWN
329735	4933431E20Rik	ENSMUSG00000086968	0.324704	4.735	15.9245	0.000282854	0.00578196	UP
70497	Arhgap17	ENSMUSG00000030766	-0.317471	4.67749	15.9188	0.000283462	0.0057867	DOWN
14029	Evx2	ENSMUSG00000001815	-1.38713	1.51155	15.9196	0.000285059	0.00581158	DOWN
67169	Nradd	ENSMUSG00000032491	-0.277714	4.60173	15.8797	0.000287639	0.00585641	DOWN
22064	Trpc2	ENSMUSG00000100254	-2.13813	-0.628182	15.2761	0.000288921	0.00587022	DOWN
212569	Zfp273	ENSMUSG00000030446	0.256189	2.37874	15.8666	0.00028926	0.00587022	UP
72184	Klhl35	ENSMUSG00000035298	-1.57822	3.36677	15.8639	0.000289463	0.00587022	DOWN
269336	Ccdc32	ENSMUSG00000039983	0.187853	5.17994	15.8584	0.00028993	0.00587194	UP
665775	Bod1l	ENSMUSG00000061755	-0.325935	5.89526	15.8473	0.000291123	0.00588387	DOWN
107338	Gbf1	ENSMUSG00000025224	-0.164371	6.95456	15.8458	0.000291285	0.00588387	DOWN
15452	Hprt1	ENSMUSG00000025630	0.43216	4.97779	15.8399	0.000291941	0.00588659	UP
19716	Bex1	ENSMUSG00000050071	0.291431	5.68355	15.8376	0.000292185	0.00588659	UP
12326	Camk4	ENSMUSG00000038128	0.513708	3.78864	15.8222	0.000293929	0.00591397	UP
330450	Far2	ENSMUSG00000030303	0.751911	3.45679	15.8189	0.000294315	0.005914	UP
17441	Mog	ENSMUSG00000076439	0.903903	1.36998	15.8263	0.000294707	0.00591415	UP
76237	Tmem275	ENSMUSG00000034185	1.24566	-0.723337	15.6169	0.000299687	0.00600624	UP
56298	Atl2	ENSMUSG00000059811	0.178695	4.4997	15.7033	0.000307315	0.00614888	UP
11831	Aqp6	ENSMUSG00000043144	-1.00909	1.08232	15.7232	0.000307604	0.00614888	DOWN
93843	Pnck	ENSMUSG00000002012	0.447609	5.68339	15.6968	0.000308036	0.00614951	UP
13836	Epha2	ENSMUSG00000006445	-0.464616	2.47051	15.6875	0.000309355	0.00616784	DOWN
215494	Pomgnt2	ENSMUSG00000066235	0.247897	5.28095	15.6605	0.000312272	0.00621794	UP
22360	Nrsn1	ENSMUSG00000048978	0.438149	5.16017	15.6494	0.000313592	0.00623037	UP
104457	0610010K14Rik	ENSMUSG00000020831	-0.173906	5.74511	15.6483	0.000313707	0.00623037	DOWN
170835	Inpp5j	ENSMUSG00000034570	0.649552	2.19997	15.6156	0.000317939	0.00630626	UP
71326	Treml1	ENSMUSG00000023993	-0.931972	-0.451797	15.6016	0.000319007	0.00631093	DOWN
330267	Thsd7a	ENSMUSG00000032625	-0.547908	6.75455	15.6022	0.000319195	0.00631093	DOWN
403178	Plcxd1	ENSMUSG00000064247	0.700275	1.7349	15.6061	0.000319406	0.00631093	UP
66098	Chchd6	ENSMUSG00000030086	0.289948	6.3111	15.5965	0.00031988	0.00631219	UP
102640479	Gm36529	ENSMUSG00000113771	0.985995	-0.465621	15.596	0.000320816	0.00632255	UP
386753	Dbpht2	ENSMUSG00000029878	0.637421	1.8247	15.5813	0.000322296	0.00634067	UP
72961	Slc17a7	ENSMUSG00000070570	1.12631	3.63837	15.575	0.000322561	0.00634067	UP
67311	Nanp	ENSMUSG00000053916	0.16438	4.26321	15.5675	0.000323432	0.00634711	UP
207740	Ubald1	ENSMUSG00000039568	0.183313	6.21919	15.5649	0.000323714	0.00634711	UP
51869	Rif1	ENSMUSG00000036202	-0.379367	5.35449	15.5483	0.000325756	0.00637277	DOWN
67513	Faap20	ENSMUSG00000073684	-0.165155	5.72254	15.5474	0.000325852	0.00637277	DOWN
26562	Ncdn	ENSMUSG00000028833	0.331951	7.25717	15.5382	0.000326984	0.00638679	UP
20682	Sox9	ENSMUSG00000000567	-0.491492	7.85597	15.531	0.000327871	0.00639598	DOWN
228846	D630003M21Rik	ENSMUSG00000037813	-0.575493	3.86155	15.5232	0.0003289	0.00640792	DOWN
11920	Atm	ENSMUSG00000034218	-0.328525	3.89088	15.5148	0.000329934	0.00641992	DOWN
67803	Limd2	ENSMUSG00000040699	-0.271402	7.30506	15.5049	0.000331126	0.00642368	DOWN
18071	Nhlh1	ENSMUSG00000051251	-0.846766	5.5309	15.5032	0.000331337	0.00642368	DOWN
14077	Fabp3	ENSMUSG00000028773	0.509431	5.10199	15.5029	0.00033138	0.00642368	UP
114886	Cygb	ENSMUSG00000020810	0.399827	4.03866	15.4885	0.000333224	0.00644804	UP
13340	Slc29a2	ENSMUSG00000024891	0.292104	3.71006	15.4843	0.000333765	0.00644804	UP
66390	Prelid3b	ENSMUSG00000016257	0.158517	6.28413	15.4787	0.000334414	0.00644804	UP
20893	Bhlhe40	ENSMUSG00000030103	0.431815	3.25176	15.4794	0.00033442	0.00644804	UP
103743	Tmem98	ENSMUSG00000035413	-0.346257	5.32604	15.4762	0.000334734	0.00644804	DOWN
20715	Serpina3g	ENSMUSG00000041481	1.07283	-0.0253119	15.5225	0.000335604	0.0064567	UP
448987	Fbxl7	ENSMUSG00000043556	-0.458328	4.92302	15.4638	0.00033632	0.00646238	DOWN
20602	Ncor2	ENSMUSG00000029478	-0.288568	6.691	15.4528	0.000337703	0.0064645	DOWN
382090	Cep162	ENSMUSG00000056919	-0.294707	3.76079	15.4505	0.000338051	0.0064645	DOWN
60527	Fads3	ENSMUSG00000024664	0.406604	4.93201	15.4493	0.000338164	0.0064645	UP
106572	Rab31	ENSMUSG00000056515	0.141919	6.62982	15.4487	0.000338225	0.0064645	UP
13185	Vps26c	ENSMUSG00000022898	0.163874	5.8215	15.4463	0.000338533	0.0064645	UP
57780	Fxyd7	ENSMUSG00000036578	0.634209	4.9255	15.4334	0.000340193	0.00647296	UP
18949	Pnn	ENSMUSG00000020994	-0.19819	6.48291	15.4323	0.000340318	0.00647296	DOWN
192199	Rspo1	ENSMUSG00000028871	-0.710125	3.13991	15.4302	0.000340722	0.00647296	DOWN
26934	Racgap1	ENSMUSG00000023015	-0.362378	6.84514	15.426	0.00034113	0.00647296	DOWN
226747	Ahctf1	ENSMUSG00000026491	-0.196533	5.60239	15.4249	0.00034128	0.00647296	DOWN
17067	Ly6c1	ENSMUSG00000079018	0.805258	0.114913	15.4842	0.000341536	0.00647296	UP
67433	Ccdc127	ENSMUSG00000021578	0.119058	5.84479	15.4199	0.000341923	0.00647296	UP
235339	Dlat	ENSMUSG00000000168	0.144905	6.0864	15.4113	0.000343035	0.00648602	UP
102566	Ano10	ENSMUSG00000037949	-0.186812	5.51987	15.3927	0.000345462	0.00652388	DOWN
224938	Pja2	ENSMUSG00000024083	0.210493	8.0899	15.3866	0.000346259	0.00653092	UP
319713	Ablim3	ENSMUSG00000032735	0.570493	6.7273	15.3706	0.000348359	0.00656247	UP
77044	Arid2	ENSMUSG00000033237	-0.263335	6.18438	15.3571	0.000350144	0.00658802	DOWN
381356	Cacfd1	ENSMUSG00000015488	-0.195645	6.93782	15.3486	0.000351267	0.00660108	DOWN
227648	Sec16a	ENSMUSG00000026924	-0.195002	6.37958	15.3331	0.000353333	0.00663179	DOWN
19051	Ppp1r17	ENSMUSG00000002930	-1.08672	2.52174	15.3197	0.000355464	0.00666364	DOWN
54196	Pabpn1	ENSMUSG00000022194	-0.354347	6.19618	15.3103	0.000356402	0.00666894	DOWN
68342	Ndufb10	ENSMUSG00000040048	0.174942	6.58431	15.3087	0.000356614	0.00666894	UP
12319	Car8	ENSMUSG00000041261	0.937895	3.15574	15.3019	0.00035767	0.00668056	UP
83921	Cemip2	ENSMUSG00000024754	-0.397498	6.53146	15.2903	0.000359109	0.0066993	DOWN
104806	Fancm	ENSMUSG00000055884	-0.229922	3.80895	15.2758	0.000361159	0.00672221	DOWN
17688	Msh6	ENSMUSG00000005370	-0.209686	6.09097	15.2746	0.00036126	0.00672221	DOWN
17127	Smad3	ENSMUSG00000032402	-0.446344	5.90319	15.2664	0.000362391	0.00672221	DOWN
11640	Akap1	ENSMUSG00000018428	0.193114	6.08386	15.2657	0.000362484	0.00672221	UP
12307	Calb1	ENSMUSG00000028222	0.705559	3.90948	15.2658	0.000362524	0.00672221	UP
13544	Dvl3	ENSMUSG00000003233	-0.290593	6.65293	15.252	0.000364372	0.00674348	DOWN
15273	Hivep2	ENSMUSG00000015501	0.423527	4.5127	15.2509	0.000364548	0.00674348	UP
212880	Ddx46	ENSMUSG00000021500	-0.202434	6.04952	15.2373	0.000366406	0.0067697	DOWN
230777	Hcrtr1	ENSMUSG00000028778	1.13083	-0.410736	15.225	0.000367674	0.00677717	UP
16661	Krt10	ENSMUSG00000019761	0.381703	2.75371	15.2294	0.000367692	0.00677717	UP
268480	Rapgefl1	ENSMUSG00000038020	0.372385	4.215	15.2173	0.000369234	0.00678983	UP
13486	Dr1	ENSMUSG00000029265	0.189823	5.32813	15.2169	0.000369262	0.00678983	UP
210108	D130043K22Rik	ENSMUSG00000006711	0.553443	2.8736	15.1972	0.000372197	0.00683159	UP
68272	Rbm28	ENSMUSG00000029701	-0.184626	4.75564	15.1946	0.000372422	0.00683159	DOWN
20238	Atxn1	ENSMUSG00000046876	0.314156	4.96573	15.1853	0.000373728	0.00684738	UP
241494	Zfp385b	ENSMUSG00000027016	0.42144	3.47619	15.1771	0.000374969	0.00686194	UP
65113	Ndfip1	ENSMUSG00000024425	0.272538	8.65426	15.1587	0.000377518	0.00690037	UP
641376	Tomm40l	ENSMUSG00000005674	0.200098	5.32678	15.1338	0.000381106	0.00695768	UP
11636	Ak1	ENSMUSG00000026817	0.512295	6.72274	15.1299	0.000381669	0.00695968	UP
19419	Rasgrp1	ENSMUSG00000027347	0.724577	2.4845	15.1222	0.000383068	0.0069671	UP
27215	Azi2	ENSMUSG00000039285	0.120307	6.09608	15.1194	0.000383201	0.0069671	UP
67602	Necap1	ENSMUSG00000030327	0.227948	6.09789	15.1178	0.000383435	0.0069671	UP
218989	Tmem260	ENSMUSG00000036339	-0.235705	4.86508	15.107	0.000385034	0.0069879	DOWN
99382	Abtb2	ENSMUSG00000032724	-0.337473	5.04581	15.0998	0.000386085	0.00699871	DOWN
208104	Mlxip	ENSMUSG00000038342	-0.252552	5.33436	15.094	0.000386922	0.00700562	DOWN
319170	H2ac22	ENSMUSG00000069309	-0.73939	0.660806	15.1118	0.000389403	0.00704225	DOWN
11481	Acvr2b	ENSMUSG00000061393	-0.813359	6.02194	15.0683	0.000390733	0.00705798	DOWN
207932	Urb1	ENSMUSG00000039929	-0.247728	4.0035	15.062	0.000391715	0.00706741	DOWN
73692	Cplane1	ENSMUSG00000039801	-0.30603	5.15601	15.0585	0.000392201	0.0070679	DOWN
228983	Osbpl2	ENSMUSG00000039050	0.210118	6.30503	15.045	0.000394206	0.0070957	UP
237411	Zfp938	ENSMUSG00000062931	0.258261	3.30303	15.0399	0.000395085	0.00710321	UP
72507	Dzip1l	ENSMUSG00000037784	-0.261953	3.82596	15.0306	0.000396444	0.00711933	DOWN
71567	Mcm9	ENSMUSG00000058298	-0.352479	3.42203	15.0273	0.000396973	0.00711983	DOWN
225392	Rell2	ENSMUSG00000044024	0.573958	5.59993	15.0239	0.000397399	0.00711983	UP
22329	Vcam1	ENSMUSG00000027962	-0.288198	6.01057	15.0184	0.000398233	0.00712647	DOWN
67498	Kcnv1	ENSMUSG00000022342	0.712005	2.29738	15.0103	0.000399833	0.00714678	UP
18573	Pde1a	ENSMUSG00000059173	0.642145	2.87361	15.0052	0.000400415	0.00714888	UP
14633	Gli2	ENSMUSG00000048402	-0.489315	4.64828	14.9947	0.000401873	0.00716658	DOWN
215654	Cdh12	ENSMUSG00000040452	0.597419	2.69679	14.9925	0.000402404	0.00716773	UP
18162	Npr3	ENSMUSG00000022206	-0.574978	3.67506	14.984	0.000403566	0.00718011	DOWN
399548	Scn4b	ENSMUSG00000046480	0.763686	0.497966	15.0112	0.000405246	0.00720166	UP
14028	Evx1	ENSMUSG00000005503	-1.40713	2.12762	14.9744	0.000405782	0.00720286	DOWN
71990	Ddx54	ENSMUSG00000029599	-0.166448	6.70745	14.9419	0.000410024	0.00726976	DOWN
22637	Zap70	ENSMUSG00000026117	0.644901	0.182574	14.993	0.000410781	0.0072748	UP
110304	Glra3	ENSMUSG00000038257	1.07863	-0.228663	14.966	0.000411958	0.00728725	UP
14697	Gnb5	ENSMUSG00000032192	0.220167	5.75502	14.9103	0.000415006	0.00733272	UP
78232	Trappc6b	ENSMUSG00000020993	0.230795	5.67878	14.9022	0.000416294	0.00734098	UP
224897	Dpp9	ENSMUSG00000001229	-0.163226	5.74597	14.9013	0.00041644	0.00734098	DOWN
278672	Duxbl1	ENSMUSG00000048502	-0.371366	3.01032	14.8959	0.000417442	0.00734098	DOWN
384783	Irs2	ENSMUSG00000038894	-0.651905	5.01815	14.8932	0.000417742	0.00734098	DOWN
17161	Maoa	ENSMUSG00000025037	0.214925	4.6659	14.8925	0.000417861	0.00734098	UP
67703	Kirrel3	ENSMUSG00000032036	0.421271	5.4069	14.8876	0.000418633	0.00734585	UP
319178	H2bc3	ENSMUSG00000075031	-1.01377	-0.78176	14.7389	0.000419094	0.00734585	DOWN
382571	Kcnf1	ENSMUSG00000051726	0.490142	2.70257	14.8814	0.000419842	0.00735058	UP
69908	Rab3b	ENSMUSG00000003411	0.458291	5.12417	14.8655	0.000422187	0.00737789	UP
277743	Fam131c	ENSMUSG00000006218	0.801943	4.59298	14.8646	0.000422361	0.00737789	UP
50786	Hs6st2	ENSMUSG00000062184	0.370468	5.2585	14.846	0.000425355	0.00741576	UP
11302	Aatk	ENSMUSG00000025375	0.489449	5.99369	14.8451	0.000425495	0.00741576	UP
53761	Prrc2a	ENSMUSG00000024393	-0.201058	8.55275	14.8353	0.000427079	0.00743185	DOWN
217517	Stxbp6	ENSMUSG00000046314	0.321985	4.09972	14.8338	0.000427385	0.00743185	UP
108154	Adamts6	ENSMUSG00000046169	-0.47137	1.98798	14.8174	0.000430581	0.00747897	DOWN
69721	Nkiras1	ENSMUSG00000021772	0.321738	4.11597	14.8077	0.000431678	0.00748957	UP
76969	Chst1	ENSMUSG00000027221	0.644971	5.452	14.8027	0.000432466	0.00749477	UP
72900	Ndufv2	ENSMUSG00000024099	0.168509	6.99388	14.7974	0.000433332	0.00750133	UP
333605	Frmpd4	ENSMUSG00000049176	0.432725	1.50533	14.7977	0.000434335	0.00751024	UP
20588	Smarcc1	ENSMUSG00000032481	-0.246578	8.15894	14.7644	0.000438857	0.0075799	DOWN
67996	Srsf6	ENSMUSG00000016921	-0.197002	7.9552	14.7569	0.000440112	0.00759305	DOWN
22629	Ywhah	ENSMUSG00000018965	0.217914	8.63517	14.7458	0.000441993	0.00761039	UP
232156	Slc4a5	ENSMUSG00000068323	-1.18558	2.86417	14.7426	0.000442798	0.00761039	DOWN
18217	Ntsr2	ENSMUSG00000020591	0.987194	1.05028	14.7594	0.000442826	0.00761039	UP
15135	Hbb-y	ENSMUSG00000052187	-1.3435	10.1521	14.7393	0.000443098	0.00761039	DOWN
14816	Grm1	ENSMUSG00000019828	0.988549	3.03434	14.7347	0.000444054	0.0076183	UP
14708	Gng7	ENSMUSG00000048240	0.298809	4.56967	14.7251	0.000445541	0.0076353	UP
14087	Fanca	ENSMUSG00000032815	-0.503044	2.80733	14.7175	0.000447019	0.00765209	DOWN
93736	Aff4	ENSMUSG00000049470	-0.224155	7.07125	14.6975	0.000450259	0.00769897	DOWN
100042165	Thoc2l	ENSMUSG00000097392	-0.333087	4.27012	14.6856	0.000452359	0.00772629	DOWN
242570	Raver2	ENSMUSG00000035275	-0.393374	4.26998	14.662	0.000456484	0.0077881	DOWN
76192	Abhd12	ENSMUSG00000032046	0.200486	6.2316	14.6504	0.000458492	0.00780363	UP
103978	Gpc5	ENSMUSG00000022112	0.838855	1.58119	14.6556	0.000458808	0.00780363	UP
69804	Tmem147	ENSMUSG00000006315	0.15943	5.66482	14.6464	0.000459194	0.00780363	UP
19156	Psap	ENSMUSG00000004207	0.127404	9.51494	14.6451	0.000459425	0.00780363	UP
67978	Tctn2	ENSMUSG00000118662	-0.239137	4.37918	14.6387	0.000460594	0.00781304	DOWN
77036	1700109H08Rik	ENSMUSG00000008307	-0.783131	-0.844161	14.5148	0.000460996	0.00781304	DOWN
215819	Nhsl1	ENSMUSG00000039835	-0.186499	5.83436	14.625	0.000462987	0.00783814	DOWN
56209	Gde1	ENSMUSG00000033917	0.189204	6.71561	14.6189	0.00046408	0.00784801	UP
72759	Tmem135	ENSMUSG00000039428	0.182798	4.51849	14.6124	0.000465278	0.00785962	UP
68559	Pdrg1	ENSMUSG00000027472	0.188432	6.56158	14.6057	0.000466444	0.00787067	UP
625098	Slc38a6	ENSMUSG00000044712	-0.213613	3.97218	14.5959	0.00046826	0.00789265	DOWN
16854	Lgals3	ENSMUSG00000050335	0.775698	2.27086	14.5806	0.000471401	0.00793299	UP
21825	Thbs1	ENSMUSG00000040152	-0.597518	6.89051	14.5766	0.000471686	0.00793299	DOWN
16519	Kcnj3	ENSMUSG00000026824	0.467036	3.21565	14.5719	0.000472667	0.00794081	UP
14810	Grin1	ENSMUSG00000026959	0.583843	5.87015	14.5655	0.000473708	0.0079476	UP
93960	Nkd1	ENSMUSG00000031661	-0.343777	6.67061	14.5633	0.000474105	0.0079476	DOWN
85308	Emc9	ENSMUSG00000022217	0.623998	2.70047	14.5601	0.000474947	0.00795303	UP
269587	Epb41	ENSMUSG00000028906	-0.385936	7.6235	14.5497	0.000476594	0.00797193	DOWN
21826	Thbs2	ENSMUSG00000023885	0.661949	6.35474	14.5459	0.000477296	0.00797499	UP
18973	Pole	ENSMUSG00000007080	-0.34354	4.09673	14.5432	0.000477855	0.00797567	DOWN
13684	Eif4e	ENSMUSG00000028156	0.144376	7.49544	14.5313	0.000479995	0.0080027	UP
21815	Tgif1	ENSMUSG00000047407	-0.551644	4.78766	14.5211	0.000481913	0.00802596	DOWN
14407	Gabrg3	ENSMUSG00000055026	0.841772	1.43523	14.5252	0.000482719	0.00803069	UP
14805	Grik1	ENSMUSG00000022935	0.609853	3.74521	14.5122	0.000483615	0.0080369	UP
140904	Caln1	ENSMUSG00000060371	0.76421	4.16878	14.5052	0.000484909	0.0080497	UP
319151	H3c6	ENSMUSG00000069273	-0.62294	0.300556	14.5502	0.000485572	0.008052	DOWN
213783	Plekhg1	ENSMUSG00000040624	-0.317194	4.51717	14.4923	0.000487308	0.00805653	DOWN
27054	Sec23b	ENSMUSG00000027429	-0.174193	6.17222	14.4893	0.000487825	0.00805653	DOWN
332937	Tfap2e	ENSMUSG00000042477	-1.59397	1.17003	14.5163	0.000488043	0.00805653	DOWN
14555	Gpd1	ENSMUSG00000023019	0.886028	1.99959	14.4912	0.000488181	0.00805653	UP
71279	Slc29a3	ENSMUSG00000020100	-0.212397	4.02235	14.4862	0.000488465	0.00805653	DOWN
78779	Spata2l	ENSMUSG00000033594	0.449266	2.72232	14.4822	0.000489409	0.00805674	UP
74325	Cltb	ENSMUSG00000047547	0.350614	6.39499	14.4775	0.000490066	0.00805674	UP
226115	Opalin	ENSMUSG00000050121	1.15732	-0.698615	14.3794	0.000490522	0.00805674	UP
238722	Zfp72	ENSMUSG00000069184	0.367143	2.25391	14.4751	0.000490927	0.00805674	UP
14678	Gnai2	ENSMUSG00000032562	-0.174396	9.11718	14.472	0.000491098	0.00805674	DOWN
14235	Foxm1	ENSMUSG00000001517	-0.436543	4.9019	14.4607	0.000493276	0.00807498	DOWN
240055	Neurl1b	ENSMUSG00000034413	0.53445	3.47572	14.4583	0.000493809	0.00807498	UP
73825	Ppp1r21	ENSMUSG00000034709	0.167348	5.58225	14.4556	0.000494213	0.00807498	UP
18412	Sqstm1	ENSMUSG00000015837	0.145812	8.20674	14.4551	0.000494311	0.00807498	UP
234396	Ankle1	ENSMUSG00000046295	-0.462704	2.50803	14.4456	0.000496452	0.00810134	DOWN
68044	Chac2	ENSMUSG00000020309	0.361266	2.96094	14.4347	0.000498408	0.00812463	UP
67003	Uqcrc2	ENSMUSG00000030884	0.198722	7.39146	14.4146	0.000502103	0.00817619	UP
12671	Chrm3	ENSMUSG00000046159	0.550416	3.13969	14.4082	0.000503509	0.00818305	UP
329217	Panct2	ENSMUSG00000097814	0.98847	0.0275686	14.4584	0.000503589	0.00818305	UP
353187	Nr1d2	ENSMUSG00000021775	0.321941	3.07619	14.4034	0.000504442	0.00818827	UP
108067	Eif2b3	ENSMUSG00000028683	0.137899	4.71392	14.3995	0.000505071	0.00818982	UP
30843	Fbxl12	ENSMUSG00000066892	-0.199804	4.45327	14.3757	0.000509766	0.00825011	DOWN
225742	St8sia5	ENSMUSG00000025425	0.720256	1.23398	14.3857	0.000509862	0.00825011	UP
19879	Slc22a8	ENSMUSG00000063796	0.667096	2.66409	14.3718	0.000510765	0.00825031	UP
70744	6330403L08Rik	ENSMUSG00000075585	0.605184	1.43917	14.3754	0.000511203	0.00825031	UP
271278	BC024139	ENSMUSG00000044361	-0.80538	4.9526	14.3669	0.000511485	0.00825031	DOWN
98496	Pid1	ENSMUSG00000045658	-0.345005	6.51691	14.3625	0.000512329	0.00825526	DOWN
76273	Ndfip2	ENSMUSG00000053253	0.209033	6.41462	14.3561	0.0005136	0.00826467	UP
13196	Asap1	ENSMUSG00000022377	-0.237247	6.09947	14.3533	0.000514162	0.00826467	DOWN
269109	Dpp10	ENSMUSG00000036815	0.585824	4.77333	14.3496	0.00051491	0.00826467	UP
14348	Fut9	ENSMUSG00000055373	0.585235	4.78918	14.3489	0.000515063	0.00826467	UP
236790	Ints6l	ENSMUSG00000035967	-0.304652	3.33141	14.3437	0.000516194	0.00827224	DOWN
53322	Nucb2	ENSMUSG00000030659	0.262429	3.8367	14.3413	0.000516611	0.00827224	UP
338370	Nalcn	ENSMUSG00000000197	0.607474	3.88119	14.3285	0.000519183	0.00829676	UP
71521	Pds5a	ENSMUSG00000029202	-0.241836	5.77804	14.325	0.000519821	0.00829676	DOWN
72789	Veph1	ENSMUSG00000027831	-0.6613	3.44776	14.325	0.00051994	0.00829676	DOWN
76376	Slc24a2	ENSMUSG00000037996	0.563381	1.86268	14.3263	0.000520302	0.00829676	UP
15129	Hbb-bs	ENSMUSG00000052305	0.804068	10.4552	14.3089	0.000523069	0.00833225	UP
276919	Gemin4	ENSMUSG00000049396	-0.261788	4.92968	14.3023	0.000524431	0.0083453	DOWN
72999	Insig2	ENSMUSG00000003721	0.190889	4.75462	14.2941	0.000526105	0.00835035	UP
22388	Wdr1	ENSMUSG00000005103	0.151484	7.91973	14.2906	0.000526797	0.00835035	UP
16525	Kcnk1	ENSMUSG00000033998	0.387713	4.2197	14.2906	0.000526844	0.00835035	UP
100504586	Gm20300	ENSMUSG00000111080	0.281507	4.24111	14.2896	0.000527041	0.00835035	UP
243385	Gprin3	ENSMUSG00000045441	0.840682	3.37549	14.288	0.000527465	0.00835035	UP
14062	F2r	ENSMUSG00000048376	-0.204179	6.72947	14.2773	0.00052952	0.00837426	DOWN
12323	Camk2b	ENSMUSG00000057897	0.597607	6.54034	14.2744	0.000530104	0.00837489	UP
17434	Mocs2	ENSMUSG00000015536	0.135102	5.39814	14.2629	0.000532498	0.00840406	UP
58988	Rps6kb2	ENSMUSG00000024830	-0.210035	4.89398	14.2573	0.000533656	0.00841183	DOWN
20340	Glg1	ENSMUSG00000003316	-0.155863	7.84461	14.2551	0.000534085	0.00841183	DOWN
19044	Ppox	ENSMUSG00000062729	-0.208649	4.67478	14.2366	0.000537969	0.00846434	DOWN
108112	Eif4ebp3	ENSMUSG00000090264	-1.53582	-0.892345	13.8166	0.000543061	0.00853573	DOWN
230872	Crocc	ENSMUSG00000040860	-0.475206	4.71962	14.2065	0.000544302	0.00854497	DOWN
71175	Nipbl	ENSMUSG00000022141	-0.214616	6.32436	14.2041	0.000544761	0.00854497	DOWN
213948	Atg9b	ENSMUSG00000038295	0.751842	0.837747	14.219	0.00054615	0.00855801	UP
432442	Akap7	ENSMUSG00000039166	0.416824	4.15238	14.1868	0.000548502	0.00858612	UP
76897	Ralyl	ENSMUSG00000039717	0.522405	5.36922	14.1687	0.000552324	0.00863716	UP
69352	Necab1	ENSMUSG00000040536	0.663535	3.18053	14.1661	0.000553025	0.00863933	UP
69441	Efcab15	ENSMUSG00000020940	0.75119	-0.756504	14.127	0.000553954	0.00864506	UP
212427	Hjurp	ENSMUSG00000044783	-0.240329	6.43507	14.1571	0.000554811	0.00864965	DOWN
14923	Guk1	ENSMUSG00000020444	0.227572	6.4869	14.1486	0.000556633	0.00866926	UP
56418	Ykt6	ENSMUSG00000002741	0.134372	7.50416	14.1286	0.000560978	0.00872809	UP
19116	Prlr	ENSMUSG00000005268	1.07695	-0.00535728	14.1679	0.000562337	0.00874038	UP
19279	Ptprr	ENSMUSG00000020151	0.382582	3.81239	14.1185	0.000563274	0.00874611	UP
216831	Arhgap44	ENSMUSG00000033389	0.308588	4.72666	14.115	0.000564005	0.00874862	UP
12830	Col4a5	ENSMUSG00000031274	-0.296329	4.87903	14.1022	0.000566817	0.00877928	DOWN
245527	Eda2r	ENSMUSG00000034457	0.695686	0.737495	14.1247	0.000567123	0.00877928	UP
280645	B3gat2	ENSMUSG00000026156	0.420659	4.93166	14.0859	0.000570414	0.00882133	UP
277154	Nynrin	ENSMUSG00000075592	-0.334008	6.43118	14.0755	0.000572707	0.00883397	DOWN
75288	Slc35f4	ENSMUSG00000021852	0.736975	2.29502	14.0743	0.000573453	0.00883397	UP
117606	Boc	ENSMUSG00000022687	-0.388633	6.14086	14.071	0.00057371	0.00883397	DOWN
74320	Wdr33	ENSMUSG00000024400	-0.139297	6.34969	14.0686	0.000574234	0.00883397	DOWN
319616	Fzd10os	ENSMUSG00000072591	-0.508702	2.5922	14.0693	0.000574408	0.00883397	DOWN
54128	Pmm2	ENSMUSG00000022711	-0.147772	4.88684	14.0657	0.000574918	0.00883397	DOWN
74116	Pi16	ENSMUSG00000024011	0.649238	1.53913	14.0683	0.000575669	0.00883397	UP
108058	Camk2d	ENSMUSG00000053819	0.429726	5.66662	14.0615	0.000575829	0.00883397	UP
69137	Vstm5	ENSMUSG00000031937	0.512507	3.29075	14.0512	0.000578303	0.00886309	UP
22325	Vav2	ENSMUSG00000009621	-0.483647	5.37686	14.0378	0.000581188	0.00889844	DOWN
54367	Zfp326	ENSMUSG00000029290	-0.158766	5.47443	14.0277	0.000583479	0.00892462	DOWN
216028	Lrrtm3	ENSMUSG00000042846	0.483007	3.96288	14.0197	0.00058536	0.00894449	UP
229714	Gpr61	ENSMUSG00000046793	0.620842	1.78014	14.0178	0.00058669	0.00894838	UP
320226	Ccdc171	ENSMUSG00000052407	-0.41383	1.93544	14.0164	0.000586779	0.00894838	DOWN
12889	Cplx1	ENSMUSG00000033615	0.459958	5.94959	14.003	0.000589126	0.00897527	UP
103806	Maml1	ENSMUSG00000050567	-0.542719	4.31775	13.9926	0.000591555	0.00899452	DOWN
240843	Brinp2	ENSMUSG00000004031	0.584957	5.19663	13.9925	0.000591563	0.00899452	UP
114479	Slc5a5	ENSMUSG00000000792	0.653913	0.576424	14.0196	0.000592145	0.00899452	UP
18546	Pcp4	ENSMUSG00000090223	0.498106	5.54066	13.9645	0.000598029	0.00907493	UP
19126	Prom1	ENSMUSG00000029086	-0.391089	5.41125	13.9589	0.000599345	0.00907606	DOWN
245000	Atr	ENSMUSG00000032409	-0.289626	3.66361	13.9572	0.000599832	0.00907606	DOWN
17129	Smad5	ENSMUSG00000021540	-0.213997	6.4062	13.9566	0.000599875	0.00907606	DOWN
19261	Sirpa	ENSMUSG00000037902	0.22409	5.81488	13.9531	0.00060071	0.00907852	UP
66536	Nipsnap3b	ENSMUSG00000015247	0.231467	6.20263	13.9509	0.000601219	0.00907852	UP
12793	Cnih1	ENSMUSG00000015759	0.164607	6.66601	13.934	0.000605204	0.00912973	UP
19139	Prps1	ENSMUSG00000031432	0.166778	5.25506	13.9248	0.000607387	0.00915368	UP
17449	Mdh1	ENSMUSG00000020321	0.142719	7.917	13.915	0.000609721	0.00917985	UP
67077	Catsperz	ENSMUSG00000050623	0.909269	-0.640943	13.8491	0.000619894	0.00932055	UP
27377	Yme1l1	ENSMUSG00000026775	0.184635	6.41964	13.8697	0.000620615	0.00932055	UP
217951	Tmem196	ENSMUSG00000048004	0.571782	2.2248	13.8707	0.000620885	0.00932055	UP
22260	Nr1h2	ENSMUSG00000060601	-0.163718	5.90385	13.8632	0.000622199	0.00933117	DOWN
94222	Olig3	ENSMUSG00000045591	-0.899081	4.11418	13.8584	0.000623429	0.0093405	DOWN
80906	Kcnip2	ENSMUSG00000025221	0.584449	2.69643	13.853	0.00062498	0.00935461	UP
110593	Prdm2	ENSMUSG00000057637	-0.239993	5.16947	13.8349	0.00062914	0.00940772	DOWN
224344	Rbm11	ENSMUSG00000032940	0.502953	0.925467	13.8475	0.000629755	0.00940776	UP
19213	Ptf1a	ENSMUSG00000026735	-1.31809	0.272585	13.8605	0.00063294	0.00941646	DOWN
94180	Acsbg1	ENSMUSG00000032281	0.486316	4.38092	13.8187	0.000633178	0.00941646	UP
170772	Glcci1	ENSMUSG00000029638	-0.557976	4.79983	13.8181	0.000633302	0.00941646	DOWN
613262	Mmp24os1	ENSMUSG00000074649	0.178425	4.9117	13.8173	0.000633501	0.00941646	UP
12405	Cbln2	ENSMUSG00000024647	0.393798	6.64875	13.8162	0.000633738	0.00941646	UP
12716	Ckmt1	ENSMUSG00000000308	0.511022	5.08156	13.8152	0.000634013	0.00941646	UP
17703	Msx3	ENSMUSG00000025469	-1.24416	2.72994	13.8119	0.000635253	0.00942579	DOWN
67313	Inava	ENSMUSG00000041605	-0.583671	3.66768	13.804	0.000636877	0.00944077	DOWN
208643	Eif4g1	ENSMUSG00000045983	-0.122466	8.7638	13.7888	0.000640578	0.0094819	DOWN
93707	Pcdhgc4	ENSMUSG00000023036	0.444734	6.85503	13.7876	0.000640886	0.0094819	UP
13656	Egr4	ENSMUSG00000071341	1.04163	-0.67995	13.7214	0.000644586	0.00952747	UP
216613	Ccdc85a	ENSMUSG00000032878	0.490996	4.66949	13.7608	0.000647681	0.00956403	UP
99738	Kcnc4	ENSMUSG00000027895	0.887905	3.58116	13.7558	0.000649049	0.00957474	UP
12496	Entpd2	ENSMUSG00000015085	1.01957	2.32964	13.7553	0.000649652	0.00957474	UP
18744	Pja1	ENSMUSG00000034403	0.171473	8.26991	13.7414	0.000652602	0.00960901	UP
21418	Tfap2a	ENSMUSG00000021359	-0.828454	5.76814	13.7363	0.000653924	0.00961925	DOWN
213109	Phf3	ENSMUSG00000048874	-0.179251	6.14998	13.7275	0.000656165	0.00963031	DOWN
105278	Cdk20	ENSMUSG00000021483	0.241216	4.09794	13.7266	0.000656481	0.00963031	UP
102278	Cpne7	ENSMUSG00000034796	0.927037	0.683121	13.7534	0.000656555	0.00963031	UP
319322	Sf3b2	ENSMUSG00000024853	-0.142728	8.4664	13.7192	0.000658315	0.00964691	DOWN
72278	Ccpg1	ENSMUSG00000034563	0.148676	5.51952	13.7042	0.000662197	0.00969456	UP
78408	Fam131a	ENSMUSG00000050821	0.416215	5.11024	13.6983	0.000663753	0.0097081	UP
105387	Akr1c14	ENSMUSG00000033715	0.761305	0.554056	13.7236	0.00066511	0.0097187	UP
68617	Mtcl1	ENSMUSG00000052105	-0.26565	5.46687	13.6869	0.000666733	0.00973316	DOWN
77590	Chst15	ENSMUSG00000030930	-0.235597	5.24934	13.6746	0.000669959	0.00977098	DOWN
654795	Sdr39u1	ENSMUSG00000022223	0.218391	5.69518	13.6678	0.000671749	0.00978779	UP
70673	Prdm16	ENSMUSG00000039410	-0.359643	4.94393	13.6558	0.000674934	0.00982349	DOWN
75458	Cklf	ENSMUSG00000054400	-0.275511	2.85983	13.6546	0.000675477	0.00982349	DOWN
69116	Ubr4	ENSMUSG00000066036	-0.254114	7.16514	13.649	0.000676721	0.00982616	DOWN
18142	Npas1	ENSMUSG00000001988	0.921425	1.92665	13.6519	0.000676939	0.00982616	UP
110893	Slc8a3	ENSMUSG00000079055	0.53873	3.9453	13.6404	0.000679091	0.0098481	UP
211945	Plekhh1	ENSMUSG00000060716	-0.339358	3.05128	13.6167	0.000685596	0.0099284	DOWN
56812	Dnajb2	ENSMUSG00000026203	0.154728	5.56584	13.6147	0.00068592	0.0099284	UP
71766	Raver1	ENSMUSG00000010205	-0.252636	6.69671	13.612	0.000686643	0.00992952	DOWN
69562	Cdk13	ENSMUSG00000041297	-0.46398	5.65583	13.5926	0.000691911	0.00999629	DOWN
11717	Ampd3	ENSMUSG00000005686	0.54293	2.90202	13.5869	0.000693721	0.010013	UP
75216	Cep128	ENSMUSG00000061533	-0.264189	3.36046	13.57	0.000698238	0.0100551	DOWN
20502	Slc16a2	ENSMUSG00000033965	0.186122	5.95307	13.569	0.000698372	0.0100551	UP
71228	Dlg5	ENSMUSG00000021782	-0.297553	5.999	13.5682	0.000698595	0.0100551	DOWN
93878	Pcdhb7	ENSMUSG00000045062	0.374598	3.97434	13.5394	0.000706655	0.0101559	UP
320706	Mtcl2	ENSMUSG00000055485	-0.327576	6.38851	13.5381	0.00070692	0.0101559	DOWN
14412	Slc6a13	ENSMUSG00000030108	0.543252	4.94374	13.5348	0.000707881	0.0101602	UP
108153	Adamts7	ENSMUSG00000032363	-0.376775	4.88949	13.531	0.000708935	0.0101658	DOWN
57750	Wdr12	ENSMUSG00000026019	0.135716	5.48696	13.528	0.00070975	0.010168	UP
244871	Zc3h12c	ENSMUSG00000035164	-0.321565	3.33627	13.5244	0.000710915	0.0101752	DOWN
19085	Prkar1b	ENSMUSG00000025855	0.439132	7.60918	13.5054	0.000716108	0.01024	UP
12903	Crabp1	ENSMUSG00000032291	-0.733717	6.96179	13.4947	0.000719127	0.0102633	DOWN
12808	Cobl	ENSMUSG00000020173	0.500187	4.87206	13.4943	0.000719283	0.0102633	UP
23874	Farsb	ENSMUSG00000026245	0.10962	6.26688	13.4926	0.000719739	0.0102633	UP
229782	Slc35a3	ENSMUSG00000027957	0.280985	3.59913	13.4863	0.000721645	0.0102809	UP
320782	Tmem154	ENSMUSG00000056498	0.628045	0.381695	13.5151	0.000723888	0.0103033	UP
17769	Mthfr	ENSMUSG00000029009	-0.27348	4.58843	13.4684	0.000726683	0.0103305	DOWN
20564	Slit3	ENSMUSG00000056427	-0.591781	4.74693	13.4626	0.000728342	0.0103305	DOWN
268878	Atp13a5	ENSMUSG00000048939	0.856541	0.096294	13.5087	0.000728693	0.0103305	UP
666173	Vps13b	ENSMUSG00000037646	-0.239921	5.05169	13.4602	0.000729035	0.0103305	DOWN
100169	Phactr4	ENSMUSG00000066043	-0.294049	4.98079	13.4597	0.000729155	0.0103305	DOWN
93885	Pcdhb14	ENSMUSG00000044043	0.36908	1.64948	13.4566	0.000731264	0.0103508	UP
330817	Dhps	ENSMUSG00000060038	0.234879	4.88496	13.4467	0.000732926	0.0103568	UP
319167	H2ac11	ENSMUSG00000069301	-0.516294	2.17822	13.4485	0.000733033	0.0103568	DOWN
14013	Mecom	ENSMUSG00000027684	-0.732231	4.42254	13.4404	0.000734762	0.01037	DOWN
26946	Trpc7	ENSMUSG00000021541	0.840278	1.34341	13.447	0.000735316	0.01037	UP
63856	Taf8	ENSMUSG00000023980	-0.193868	4.65908	13.428	0.000738371	0.0103953	DOWN
108073	Grm7	ENSMUSG00000056755	0.669375	3.97848	13.4278	0.000738463	0.0103953	UP
100504101	Gm20063	ENSMUSG00000113429	1.04723	-0.545431	13.3968	0.000741722	0.0104316	UP
229595	Adamtsl4	ENSMUSG00000015850	0.663966	0.963418	13.4142	0.000746671	0.0104806	UP
70428	Polr3b	ENSMUSG00000034453	-0.177061	4.74616	13.3987	0.000746984	0.0104806	DOWN
11932	Atp1b2	ENSMUSG00000041329	0.474141	5.77585	13.3976	0.000747252	0.0104806	UP
235281	Scn3b	ENSMUSG00000049281	0.380784	6.72346	13.3893	0.000749709	0.0105055	UP
72668	Skida1	ENSMUSG00000054074	-0.417865	4.63571	13.3821	0.000751911	0.0105268	DOWN
50908	C1s1	ENSMUSG00000038521	0.893535	0.278561	13.4144	0.000754761	0.0105497	UP
66397	Sar1b	ENSMUSG00000020386	0.242646	6.23097	13.3718	0.000754921	0.0105497	UP
22773	Zic3	ENSMUSG00000067860	-0.468638	5.31594	13.3428	0.000763664	0.0106622	DOWN
546134	Gramd2a	ENSMUSG00000074259	0.72677	1.20883	13.3468	0.000765438	0.0106772	UP
52715	Ccdc43	ENSMUSG00000020925	0.187333	4.9059	13.3321	0.000766918	0.0106882	UP
246102	Rttn	ENSMUSG00000023066	-0.320843	2.26158	13.328	0.0007687	0.0107033	DOWN
71984	Sars2	ENSMUSG00000070699	-0.207487	4.38709	13.3163	0.000771754	0.0107361	DOWN
209032	Zc3hav1l	ENSMUSG00000047749	-0.230946	5.50368	13.3101	0.000773592	0.0107519	DOWN
114143	Atp6v0b	ENSMUSG00000033379	0.294748	7.13163	13.2995	0.000776855	0.0107875	UP
76205	Stard3nl	ENSMUSG00000003062	0.18398	6.36857	13.2881	0.000780368	0.0108265	UP
217578	Baz1a	ENSMUSG00000035021	-0.374516	3.70957	13.2793	0.000783204	0.0108469	DOWN
224826	Ubr2	ENSMUSG00000023977	-0.169643	5.974	13.2788	0.000783248	0.0108469	DOWN
16373	Irx3	ENSMUSG00000031734	-0.758533	6.13852	13.2752	0.000784374	0.0108527	DOWN
320940	Atp11c	ENSMUSG00000062949	-0.291956	3.86016	13.2645	0.000787819	0.0108906	DOWN
14961	H2-Ab1	ENSMUSG00000073421	1.00946	1.69376	13.2589	0.000791171	0.0109057	UP
386750	Slitrk3	ENSMUSG00000048304	0.392016	4.56454	13.2519	0.000791725	0.0109057	UP
319278	Shfl	ENSMUSG00000038884	0.560527	1.49963	13.2573	0.000791732	0.0109057	UP
76505	Smim45	ENSMUSG00000068099	0.555422	5.69643	13.2491	0.00079255	0.0109057	UP
11834	Aqr	ENSMUSG00000040383	-0.157795	6.06325	13.2484	0.000792754	0.0109057	DOWN
237253	Lrp11	ENSMUSG00000019796	0.4412	5.40012	13.2472	0.000793164	0.0109057	UP
66335	Atp6v1c1	ENSMUSG00000022295	0.243893	6.21961	13.2369	0.000796374	0.01094	UP
269275	Acvr1c	ENSMUSG00000026834	1.08042	-0.425318	13.2322	0.00079873	0.0109626	UP
14403	Gabrd	ENSMUSG00000029054	1.12354	-0.721269	13.1444	0.000799831	0.0109679	UP
27362	Dnajb9	ENSMUSG00000014905	0.142753	5.33152	13.22	0.000801773	0.0109843	UP
77975	Tmem50b	ENSMUSG00000022964	0.243312	5.54228	13.2178	0.000802455	0.0109843	UP
22157	Tulp1	ENSMUSG00000037446	-0.613932	1.87457	13.2112	0.000805646	0.0110181	DOWN
381418	Ctxn2	ENSMUSG00000074872	0.937975	0.770913	13.2248	0.000807493	0.0110336	UP
71998	Slc25a35	ENSMUSG00000018740	-0.42261	1.01874	13.2088	0.000809332	0.0110489	DOWN
66904	Pccb	ENSMUSG00000032527	0.15576	5.16909	13.193	0.000810424	0.011054	UP
22335	Vdac3	ENSMUSG00000008892	0.143957	7.70113	13.1886	0.000811828	0.0110633	UP
238205	Lrfn5	ENSMUSG00000035653	0.501082	5.18939	13.1848	0.000813056	0.0110702	UP
237943	Gpatch8	ENSMUSG00000034621	-0.199256	6.02066	13.1744	0.000816409	0.011106	DOWN
19206	Ptch1	ENSMUSG00000021466	-0.284897	5.58993	13.1645	0.000819633	0.0111333	DOWN
70426	Tekt5	ENSMUSG00000039179	0.842139	2.24359	13.166	0.000819861	0.0111333	UP
212712	Satb2	ENSMUSG00000038331	1.27286	3.03265	13.1602	0.000821379	0.0111341	UP
24012	Rgs7	ENSMUSG00000026527	0.407051	4.32547	13.1589	0.00082151	0.0111341	UP
59095	Fxyd6	ENSMUSG00000066705	0.341097	8.30744	13.1565	0.000822234	0.0111341	UP
73844	Ankrd45	ENSMUSG00000044835	0.538535	3.81482	13.1551	0.000822816	0.0111341	UP
103172	Chchd10	ENSMUSG00000049422	0.70494	4.71584	13.1478	0.000825149	0.0111534	UP
211586	Tfdp2	ENSMUSG00000032411	-0.321206	4.91427	13.1461	0.000825695	0.0111534	DOWN
171486	Cd99l2	ENSMUSG00000035776	0.188776	6.57434	13.1379	0.000828346	0.0111794	UP
105148	Iars1	ENSMUSG00000037851	-0.130679	5.98975	13.1072	0.000838535	0.011307	DOWN
18072	Nhlh2	ENSMUSG00000048540	-0.717309	5.55938	13.103	0.000839959	0.0113072	DOWN
57816	Tesc	ENSMUSG00000029359	0.925565	0.985811	13.1183	0.000840145	0.0113072	UP
18195	Nsf	ENSMUSG00000034187	0.344563	6.76575	13.1005	0.000840761	0.0113072	UP
97114	H3c15	ENSMUSG00000081058	-0.461887	5.19743	13.0852	0.000845938	0.0113669	DOWN
380664	Lemd3	ENSMUSG00000048661	-0.38225	3.42938	13.0739	0.000849897	0.0114085	DOWN
20927	Abcc8	ENSMUSG00000040136	0.724012	2.1831	13.0738	0.00085052	0.0114085	UP
20907	Stx1a	ENSMUSG00000007207	0.462726	5.93299	13.0671	0.000852026	0.0114116	UP
238896	Cdc20b	ENSMUSG00000078926	-0.888291	-0.589892	13.0386	0.000852232	0.0114116	DOWN
93961	B3galt5	ENSMUSG00000074892	0.60868	1.98273	13.0654	0.000853531	0.011419	UP
229600	BC028528	ENSMUSG00000038543	0.349594	2.90327	13.0331	0.000863932	0.0115481	UP
16581	Kifc2	ENSMUSG00000004187	0.44388	4.57597	13.0295	0.000864948	0.0115517	UP
623279	Dok6	ENSMUSG00000073514	0.484982	3.82185	13.0238	0.00086697	0.0115686	UP
69519	Rwdd2a	ENSMUSG00000032417	0.59717	2.06735	13.0116	0.000871952	0.011625	UP
66105	Ube2d3	ENSMUSG00000078578	0.141424	8.40593	13.0002	0.000875071	0.0116403	UP
100503670	Rpl5	ENSMUSG00000058558	0.176049	5.15457	12.9985	0.000875705	0.0116403	UP
244349	Kat6a	ENSMUSG00000031540	-0.221025	6.10682	12.9962	0.00087647	0.0116403	DOWN
78894	Aacs	ENSMUSG00000029482	0.252671	6.15382	12.9943	0.000877128	0.0116403	UP
77011	Ticrr	ENSMUSG00000046591	-0.387619	3.36484	12.994	0.000877436	0.0116403	DOWN
71949	Cers5	ENSMUSG00000023021	0.128454	6.03231	12.9929	0.00087764	0.0116403	UP
105014	Rdh14	ENSMUSG00000020621	0.161933	4.61543	12.9858	0.000880193	0.0116634	UP
74383	Ubap2l	ENSMUSG00000042520	-0.137555	7.61941	12.9836	0.000880901	0.0116634	DOWN
71946	Endod1	ENSMUSG00000037419	0.368092	5.0321	12.9765	0.000883434	0.0116869	UP
22169	Cmpk2	ENSMUSG00000020638	0.315645	3.60726	12.9699	0.000885862	0.0117047	UP
240087	Mdc1	ENSMUSG00000061607	-0.241681	5.34189	12.967	0.000886767	0.0117047	DOWN
70357	Kcnip1	ENSMUSG00000053519	0.43303	5.13773	12.9662	0.000887067	0.0117047	UP
104252	Cdc42ep2	ENSMUSG00000045664	0.37377	5.02413	12.9603	0.000889183	0.0117174	UP
68776	Taf11	ENSMUSG00000024218	-0.202189	5.17423	12.9592	0.000889552	0.0117174	DOWN
76071	Jakmip1	ENSMUSG00000063646	0.556663	5.03801	12.9511	0.000892442	0.0117454	UP
228491	Zfp770	ENSMUSG00000040321	0.271699	3.67915	12.944	0.000895088	0.0117701	UP
13849	Ephx1	ENSMUSG00000038776	0.537445	1.95875	12.9425	0.000896473	0.0117783	UP
56368	Cyb561d2	ENSMUSG00000037190	0.259323	4.40306	12.9198	0.000903728	0.0118635	UP
225876	Kdm2a	ENSMUSG00000054611	-0.178095	6.25468	12.9032	0.000909672	0.0119313	DOWN
545474	Scrt2	ENSMUSG00000060257	-0.577855	3.89394	12.9006	0.000910739	0.0119317	DOWN
27409	Abcg5	ENSMUSG00000040505	-0.823653	1.51685	12.9053	0.000911257	0.0119317	DOWN
21371	Tbca	ENSMUSG00000042043	0.196812	6.23009	12.8946	0.000912807	0.0119419	UP
14107	Fat1	ENSMUSG00000070047	-0.337901	6.71508	12.8907	0.000914226	0.0119502	DOWN
80286	Tusc3	ENSMUSG00000118664	0.294931	6.98037	12.8845	0.0009165	0.0119698	UP
54391	Rfk	ENSMUSG00000024712	0.132262	6.18598	12.8804	0.000918025	0.0119795	UP
12648	Chd1	ENSMUSG00000023852	-0.277287	5.54026	12.8725	0.00092094	0.0120066	DOWN
66822	Fbxo25	ENSMUSG00000038365	0.289	5.1772	12.8705	0.000921665	0.0120066	UP
56692	Lamtor3	ENSMUSG00000091512	0.173201	5.84306	12.8594	0.000925774	0.01205	UP
320376	Bcorl1	ENSMUSG00000036959	-0.19156	4.96757	12.853	0.000928182	0.0120666	DOWN
102638940	Gm19605	ENSMUSG00000113585	-0.327708	1.5832	12.8561	0.000928622	0.0120666	DOWN
380660	Acss3	ENSMUSG00000035948	-0.541271	1.80595	12.8519	0.000929841	0.0120722	DOWN
53869	Rab11a	ENSMUSG00000004771	0.190878	7.41401	12.8441	0.000931459	0.0120789	UP
56421	Pfkp	ENSMUSG00000021196	0.377532	4.86501	12.8429	0.000931923	0.0120789	UP
207911	Mchr1	ENSMUSG00000050164	0.581426	1.46167	12.8431	0.000933908	0.0120811	UP
101055754	Gm2974	ENSMUSG00000079391	0.654565	2.17856	12.8371	0.000934833	0.0120811	UP
14467	Nipsnap2	ENSMUSG00000029432	0.219992	6.48028	12.835	0.000934857	0.0120811	UP
66087	Emc3	ENSMUSG00000030286	0.119423	6.34135	12.834	0.000935239	0.0120811	UP
235106	Ntm	ENSMUSG00000059974	0.36895	6.85279	12.803	0.000946934	0.0122219	UP
109222	Rarres1	ENSMUSG00000049404	0.57025	0.459737	12.8268	0.000948922	0.0122277	UP
76252	Atp6v0e2	ENSMUSG00000039347	0.423066	7.397	12.7976	0.000948977	0.0122277	UP
68552	Smim14	ENSMUSG00000037822	0.171481	6.45095	12.7883	0.000952525	0.0122592	UP
93835	Amn	ENSMUSG00000021278	1.13869	2.04843	12.7903	0.000953018	0.0122592	UP
19339	Rab3a	ENSMUSG00000031840	0.379283	7.89471	12.7847	0.000953887	0.01226	UP
67933	Hcfc2	ENSMUSG00000020246	0.165026	4.61643	12.7822	0.000954914	0.01226	UP
71538	Fbxo9	ENSMUSG00000001366	0.217366	5.83511	12.7806	0.000955468	0.01226	UP
74264	Rnf138rt1	ENSMUSG00000083695	0.880097	6.84956e-05	12.8184	0.000957897	0.0122748	UP
21399	Tcea1	ENSMUSG00000033813	0.146496	6.75655	12.7714	0.000959011	0.0122748	UP
18491	Pappa	ENSMUSG00000028370	-0.605198	2.58697	12.7727	0.000959015	0.0122748	DOWN
245038	Dclk3	ENSMUSG00000032500	0.486555	2.91535	12.7691	0.000960185	0.0122795	UP
107065	Lrrtm2	ENSMUSG00000071862	0.516026	3.40926	12.7627	0.000962557	0.0122907	UP
14199	Fhl1	ENSMUSG00000023092	0.506534	6.96656	12.7619	0.000962658	0.0122907	UP
13855	Epn2	ENSMUSG00000001036	0.223237	6.16993	12.7424	0.000970243	0.0123772	UP
74653	Pomk	ENSMUSG00000037251	0.178457	5.28723	12.7193	0.000979324	0.0124827	UP
56697	Akap10	ENSMUSG00000047804	-0.160474	4.27495	12.7122	0.000982176	0.0125087	DOWN
18141	Nup50	ENSMUSG00000016619	-0.221944	6.39755	12.6995	0.000987121	0.0125613	DOWN
12417	Cbx3	ENSMUSG00000029836	0.199127	8.78691	12.6722	0.000997993	0.0126891	UP
272031	Plppr1	ENSMUSG00000063446	0.382367	5.9758	12.6658	0.0010006	0.0127021	UP
74104	Abcb6	ENSMUSG00000026198	0.203728	5.21734	12.6637	0.00100144	0.0127021	UP
68241	Mcrip2	ENSMUSG00000025732	0.596032	2.3169	12.6634	0.00100224	0.0127021	UP
67665	Dctn4	ENSMUSG00000024603	0.156472	6.99299	12.661	0.00100252	0.0127021	UP
70363	Fam135b	ENSMUSG00000036800	0.54201	2.42681	12.6609	0.00100315	0.0127021	UP
58180	Hic2	ENSMUSG00000050240	-0.330053	4.128	12.6533	0.0010057	0.0127235	DOWN
227058	Dnah7b	ENSMUSG00000041144	-0.431573	1.04023	12.6625	0.00100649	0.0127235	DOWN
11484	Aspa	ENSMUSG00000020774	0.908622	0.280334	12.6707	0.00101366	0.0127965	UP
18784	Pla2g5	ENSMUSG00000041193	0.993508	-0.919412	12.5034	0.00101393	0.0127965	UP
238386	Btbd7	ENSMUSG00000041702	-0.174112	5.95333	12.6285	0.00101573	0.0128086	DOWN
73024	Emc7	ENSMUSG00000055943	0.208986	5.47735	12.6098	0.00102342	0.0128882	UP
12479	Cd1d1	ENSMUSG00000028076	-0.283334	4.23375	12.6092	0.00102371	0.0128882	DOWN
214951	Rhbdl1	ENSMUSG00000025735	0.622518	3.68927	12.5979	0.00102848	0.0129376	UP
19732	Rgl2	ENSMUSG00000041354	-0.168533	5.76121	12.5949	0.00102958	0.0129409	DOWN
78558	Htra3	ENSMUSG00000029096	0.560367	5.10035	12.5868	0.00103296	0.0129728	UP
16924	Lnx1	ENSMUSG00000029228	0.801202	2.47613	12.5819	0.00103557	0.0129873	UP
14400	Gabrb1	ENSMUSG00000029212	0.735614	3.23527	12.5805	0.0010358	0.0129873	UP
54711	Plagl2	ENSMUSG00000051413	-0.256231	4.51154	12.5743	0.00103821	0.0130068	DOWN
212996	Galnt17	ENSMUSG00000034040	0.398548	4.60415	12.5688	0.0010405	0.0130248	UP
13619	Phc1	ENSMUSG00000040669	-0.27125	5.63614	12.5605	0.00104395	0.0130542	DOWN
544763	Hbq1b	ENSMUSG00000073063	-0.926905	-0.792646	12.4557	0.00104639	0.0130542	DOWN
67865	Rgs10	ENSMUSG00000030844	0.358995	3.90152	12.5536	0.00104696	0.0130542	UP
21423	Tcf3	ENSMUSG00000020167	-0.345778	7.93646	12.5513	0.00104785	0.0130542	DOWN
320840	Negr1	ENSMUSG00000040037	0.550951	6.00498	12.5512	0.00104787	0.0130542	UP
16979	Lrrn1	ENSMUSG00000034648	-0.244906	6.69116	12.5511	0.00104794	0.0130542	DOWN
110058	Syt17	ENSMUSG00000058420	0.490672	2.99062	12.545	0.00105081	0.0130794	UP
67573	Loxl4	ENSMUSG00000025185	1.10311	0.203953	12.5699	0.0010556	0.0131284	UP
74020	Cpne4	ENSMUSG00000032564	0.653738	3.31255	12.5245	0.00105943	0.0131653	UP
108989	Tpr	ENSMUSG00000006005	-0.196499	7.08814	12.5171	0.00106238	0.0131914	DOWN
72114	Zbed3	ENSMUSG00000041995	-0.256009	5.81201	12.5136	0.00106389	0.0131995	DOWN
17433	Mobp	ENSMUSG00000032517	1.12399	3.59392	12.5108	0.00106531	0.0132065	UP
211577	Mrgprf	ENSMUSG00000031070	0.560895	2.82511	12.4847	0.00107678	0.013317	UP
81702	Ankrd17	ENSMUSG00000055204	-0.198304	6.87202	12.4828	0.0010772	0.013317	DOWN
213760	Prepl	ENSMUSG00000024127	0.273612	6.90454	12.4828	0.00107724	0.013317	UP
22670	Trim26	ENSMUSG00000024457	-0.131207	5.82971	12.4817	0.0010777	0.013317	DOWN
58172	Sertad2	ENSMUSG00000049800	-0.182261	5.30263	12.4765	0.00107999	0.0133346	DOWN
76894	Mettl15	ENSMUSG00000057234	0.265301	2.72549	12.4746	0.00108118	0.0133386	UP
75729	Fam227a	ENSMUSG00000042564	-0.781007	0.464536	12.4984	0.00108416	0.0133486	DOWN
217194	Klhl11	ENSMUSG00000048732	-0.247868	3.20052	12.4671	0.00108434	0.0133486	DOWN
223921	Aaas	ENSMUSG00000036678	-0.225847	4.8658	12.466	0.00108459	0.0133486	DOWN
15361	Hmga1	ENSMUSG00000046711	-0.215918	7.31479	12.4543	0.00108971	0.0134009	DOWN
330355	Dnah6	ENSMUSG00000052861	-0.740177	0.354781	12.4859	0.00109152	0.0134123	DOWN
20254	Scg2	ENSMUSG00000050711	0.613384	5.635	12.4462	0.0010933	0.0134235	UP
19341	Rab4a	ENSMUSG00000019478	0.152343	5.35201	12.4432	0.00109462	0.0134289	UP
54607	Socs6	ENSMUSG00000056153	-0.203265	5.54281	12.4317	0.00109971	0.0134806	DOWN
218294	Cdc14b	ENSMUSG00000033102	-0.539492	2.71504	12.4303	0.00110081	0.0134833	DOWN
14912	Nkx6-2	ENSMUSG00000041309	-0.799748	3.45582	12.4224	0.00110407	0.013506	DOWN
18505	Pax3	ENSMUSG00000004872	-0.98355	4.34051	12.4203	0.00110489	0.013506	DOWN
110279	Bcr	ENSMUSG00000009681	-0.510285	6.40176	12.4189	0.00110544	0.013506	DOWN
320632	Snrnp200	ENSMUSG00000003660	-0.187947	7.20513	12.4172	0.00110617	0.013506	DOWN
231134	Dok7	ENSMUSG00000044716	0.657223	3.5079	12.4154	0.00110717	0.0135074	UP
100041151	Gm3002	ENSMUSG00000096793	0.575585	3.15629	12.4127	0.00110845	0.0135124	UP
68151	Wls	ENSMUSG00000028173	-0.210738	6.71672	12.4064	0.00111103	0.0135331	DOWN
22404	Wiz	ENSMUSG00000024050	-0.368094	6.86695	12.3985	0.00111458	0.0135571	DOWN
67705	Stmp1	ENSMUSG00000073155	-0.211825	6.02779	12.3981	0.00111477	0.0135571	DOWN
66894	Wwp2	ENSMUSG00000031930	-0.475765	6.91969	12.3953	0.00111604	0.0135618	DOWN
16210	Impact	ENSMUSG00000024423	0.221242	5.60659	12.3931	0.00111703	0.0135631	UP
233919	Gpr26	ENSMUSG00000040125	0.589814	3.85744	12.3807	0.0011228	0.0136225	UP
18755	Prkch	ENSMUSG00000021108	0.214062	4.02234	12.3761	0.00112483	0.0136364	UP
13389	Dll3	ENSMUSG00000003436	-0.967715	5.2647	12.3666	0.00112914	0.0136779	DOWN
100637	N4bp2l1	ENSMUSG00000041132	0.453609	2.11516	12.3632	0.00113157	0.0136965	UP
19275	Ptprn	ENSMUSG00000026204	0.378174	4.84819	12.3563	0.00113385	0.0137133	UP
83493	Sacm1l	ENSMUSG00000025240	0.141116	5.75488	12.3509	0.00113629	0.0137319	UP
16897	Llgl1	ENSMUSG00000020536	-0.3256	7.1766	12.3332	0.0011445	0.0138203	DOWN
11739	Slc25a4	ENSMUSG00000031633	0.145866	9.838	12.3308	0.00114559	0.0138226	UP
626596	Rgs22	ENSMUSG00000037627	-0.712812	-0.340376	12.3569	0.00114796	0.0138404	DOWN
140483	Hnmt	ENSMUSG00000026986	0.638229	1.06287	12.3262	0.00115265	0.0138859	UP
27096	Trappc3	ENSMUSG00000028847	0.129713	6.57025	12.3132	0.00115383	0.0138859	UP
110351	Rap1gap	ENSMUSG00000041351	0.402043	5.78212	12.3118	0.00115445	0.0138859	UP
12846	Comt	ENSMUSG00000000326	0.206093	5.96017	12.3015	0.00115932	0.0139336	UP
433904	Ociad2	ENSMUSG00000029153	0.286625	3.78998	12.2984	0.00116088	0.0139368	UP
18752	Prkcg	ENSMUSG00000078816	0.887873	2.23352	12.299	0.0011614	0.0139368	UP
16553	Kif13a	ENSMUSG00000021375	-0.43309	4.88638	12.2707	0.00117394	0.0140737	DOWN
19229	Ptk2b	ENSMUSG00000059456	0.636086	2.53844	12.2703	0.00117464	0.0140737	UP
20844	Stam	ENSMUSG00000026718	0.190353	5.77059	12.266	0.00117616	0.0140761	UP
11836	Araf	ENSMUSG00000001127	0.260784	6.25296	12.2649	0.00117667	0.0140761	UP
54368	Gp9	ENSMUSG00000030054	-0.821982	-0.147345	12.2865	0.0011841	0.014154	DOWN
70495	Atp6ap2	ENSMUSG00000031007	0.221716	6.61255	12.245	0.00118622	0.0141673	UP
630836	2010315B03Rik	ENSMUSG00000074829	0.364194	2.07437	12.2453	0.00118706	0.0141673	UP
78655	Eif3j1	ENSMUSG00000027236	0.157835	5.31429	12.2352	0.00119097	0.014192	UP
72828	Ubash3b	ENSMUSG00000032020	0.220113	5.26464	12.2352	0.00119098	0.014192	UP
70719	Arhgap45	ENSMUSG00000035697	-0.439385	3.07542	12.2261	0.00119565	0.0142367	DOWN
66060	Cystm1	ENSMUSG00000046727	0.398903	4.00068	12.2222	0.00119738	0.0142416	UP
66143	Eef1e1	ENSMUSG00000001707	0.226206	5.90646	12.2209	0.00119792	0.0142416	UP
72046	Urgcp	ENSMUSG00000049680	0.146351	5.90228	12.2187	0.00119897	0.0142431	UP
223915	Krt73	ENSMUSG00000063661	-0.904913	-0.0501495	12.253	0.0012005	0.0142451	DOWN
12354	Car7	ENSMUSG00000031883	0.637275	0.636218	12.2357	0.00120099	0.0142451	UP
217837	Itpk1	ENSMUSG00000057963	0.411538	5.42556	12.2125	0.00120202	0.0142463	UP
64384	Sirt3	ENSMUSG00000025486	0.173168	4.61713	12.2094	0.00120356	0.0142536	UP
231986	Jazf1	ENSMUSG00000063568	0.331852	4.31745	12.2074	0.00120458	0.0142547	UP
13036	Ctsh	ENSMUSG00000032359	0.462541	3.72986	12.1981	0.00120924	0.0142988	UP
70591	5730455P16Rik	ENSMUSG00000057181	0.133874	5.29668	12.1949	0.00121064	0.0143043	UP
110094	Phka2	ENSMUSG00000031295	-0.256875	3.92541	12.1926	0.00121191	0.0143084	DOWN
68375	Ndufa8	ENSMUSG00000026895	0.163247	6.6906	12.1784	0.00121878	0.0143566	UP
14376	Ganab	ENSMUSG00000071650	-0.110992	7.16633	12.1769	0.00121954	0.0143566	DOWN
76219	Arxes1	ENSMUSG00000048355	0.318242	5.26101	12.1768	0.00121961	0.0143566	UP
12904	Crabp2	ENSMUSG00000004885	-0.603378	6.43841	12.1753	0.00122032	0.0143566	DOWN
21819	Tg	ENSMUSG00000053469	1.58006	0.070325	12.1809	0.00122126	0.0143566	UP
12527	Cd9	ENSMUSG00000030342	0.398692	5.65412	12.1728	0.0012216	0.0143566	UP
107939	Pom121	ENSMUSG00000053293	-0.382395	6.20459	12.1675	0.00122424	0.0143766	DOWN
192164	Pcdha12	ENSMUSG00000103310	0.525297	3.30385	12.1559	0.00123025	0.0144361	UP
234878	Map3k21	ENSMUSG00000031853	0.780537	-0.143411	12.1911	0.00123362	0.0144647	UP
13992	Khdrbs3	ENSMUSG00000022332	0.376689	3.93477	12.1459	0.00123514	0.0144714	UP
22318	Vamp2	ENSMUSG00000020894	0.347669	7.89008	12.1397	0.00123817	0.0144959	UP
211187	Lrtm2	ENSMUSG00000055003	0.617142	3.37206	12.1295	0.00124357	0.0145481	UP
233879	Asphd1	ENSMUSG00000046378	0.473387	3.18264	12.1229	0.00124694	0.0145764	UP
59040	Rhot1	ENSMUSG00000017686	0.158194	6.1832	12.113	0.00125173	0.0146213	UP
234594	Cnot1	ENSMUSG00000036550	-0.181783	6.64117	12.0981	0.00125933	0.0146896	DOWN
18196	Nsg1	ENSMUSG00000029126	0.349897	9.14862	12.0977	0.00125956	0.0146896	UP
69894	Fam241b	ENSMUSG00000020083	0.532036	5.69252	12.096	0.00126045	0.0146896	UP
11601	Angpt2	ENSMUSG00000031465	0.357531	2.74906	12.0879	0.00126504	0.0147235	UP
235283	Gramd1b	ENSMUSG00000040111	0.346053	4.28275	12.0848	0.00126631	0.0147235	UP
244810	AW551984	ENSMUSG00000038112	0.553015	7.0487	12.0838	0.00126672	0.0147235	UP
214230	Pak6	ENSMUSG00000074923	0.696464	5.33097	12.0829	0.00126718	0.0147235	UP
228662	Btbd3	ENSMUSG00000062098	0.200553	6.33513	12.0726	0.00127249	0.0147584	UP
67161	Sclt1	ENSMUSG00000059834	-0.325408	3.27922	12.071	0.00127362	0.0147584	DOWN
99633	Adgrl2	ENSMUSG00000028184	-0.222547	7.17938	12.0701	0.0012738	0.0147584	DOWN
16426	Itih3	ENSMUSG00000006522	0.912395	-0.156582	12.1043	0.00127493	0.0147584	UP
100042132	Gm12371	ENSMUSG00000084898	0.677723	1.203	12.076	0.00127499	0.0147584	UP
58243	Nap1l5	ENSMUSG00000055430	0.527911	6.15821	12.0655	0.00127623	0.0147616	UP
14489	Mtpn	ENSMUSG00000029840	0.111409	7.57159	12.0634	0.00127729	0.0147628	UP
72823	Pard3b	ENSMUSG00000052062	-0.332782	3.68076	12.0521	0.0012834	0.0148178	DOWN
100503572	Bbip1	ENSMUSG00000084957	0.193617	5.14804	12.048	0.0012854	0.0148178	UP
14706	Gng4	ENSMUSG00000021303	0.737441	4.70054	12.0477	0.00128559	0.0148178	UP
67885	Mtln	ENSMUSG00000051319	0.30924	3.04521	12.0476	0.00128591	0.0148178	UP
277250	Kdm3b	ENSMUSG00000038773	-0.203504	6.19294	12.0295	0.00129513	0.0149117	DOWN
64706	Scube1	ENSMUSG00000016763	-0.360615	5.11957	12.0275	0.00129623	0.0149117	DOWN
19414	Rasa3	ENSMUSG00000031453	0.135628	5.50637	12.0251	0.00129747	0.0149117	UP
67739	Slc48a1	ENSMUSG00000081534	0.213722	6.27449	12.0214	0.00129941	0.0149117	UP
208431	Shroom4	ENSMUSG00000068270	-0.478385	3.36346	12.0218	0.00129944	0.0149117	DOWN
16874	Lhx6	ENSMUSG00000026890	1.25675	2.18962	12.023	0.00129988	0.0149117	UP
272009	Srsf12	ENSMUSG00000054679	0.356711	4.33978	12.0065	0.00130741	0.014987	UP
241568	Lrrc4c	ENSMUSG00000050587	0.461212	4.35125	11.9862	0.00131832	0.0151008	UP
100042498	Mir22hg	ENSMUSG00000085148	0.459447	1.8973	11.9827	0.00132149	0.0151258	UP
68198	Ndufb2	ENSMUSG00000002416	0.189484	5.95727	11.9698	0.00132712	0.015179	UP
238266	Syt16	ENSMUSG00000044912	0.528614	5.91885	11.952	0.00133685	0.0152788	UP
54343	Atf7ip	ENSMUSG00000030213	-0.221757	7.25898	11.9413	0.00134268	0.0153341	DOWN
93880	Pcdhb9	ENSMUSG00000051242	0.391895	3.26717	11.9393	0.00134408	0.0153383	UP
216166	Plk5	ENSMUSG00000035486	0.71314	0.74841	11.9544	0.00134505	0.0153383	UP
50790	Acsl4	ENSMUSG00000031278	0.253515	4.84067	11.9335	0.00134704	0.0153497	UP
217169	Tns4	ENSMUSG00000017607	-1.13078	-0.455495	11.8837	0.00135671	0.0154404	DOWN
16974	Lrp6	ENSMUSG00000030201	-0.284819	6.40217	11.9152	0.00135714	0.0154404	DOWN
69700	Col22a1	ENSMUSG00000079022	0.486196	4.17618	11.9138	0.00135801	0.0154404	UP
67526	Atg12	ENSMUSG00000032905	0.224882	6.48004	11.9108	0.00135959	0.0154468	UP
20466	Sin3a	ENSMUSG00000042557	-0.170584	5.76179	11.9085	0.00136085	0.0154498	DOWN
226562	Prrc2c	ENSMUSG00000040225	-0.224807	7.5594	11.9014	0.00136482	0.0154834	DOWN
245007	Zbtb38	ENSMUSG00000040433	0.305456	5.88327	11.8989	0.00136625	0.0154882	UP
20518	Slc22a2	ENSMUSG00000040966	1.1849	0.529627	11.9154	0.00137251	0.0155477	UP
100042149	Gm3696	ENSMUSG00000092167	0.538248	2.08306	11.8831	0.00137619	0.0155779	UP
338523	Kdm7a	ENSMUSG00000042599	-0.367676	4.83798	11.8787	0.00137765	0.0155829	DOWN
28080	Atp5po	ENSMUSG00000022956	0.181727	8.10077	11.8761	0.00137909	0.0155877	UP
100503142		ENSMUSG00000121795	1.19252	-0.73034	11.7844	0.00138098	0.0155977	UP
17748	Mt1	ENSMUSG00000031765	0.398588	3.71274	11.8688	0.00138334	0.0156129	UP
225849	Ppp2r5b	ENSMUSG00000024777	0.283764	7.2282	11.8581	0.00138927	0.0156683	UP
269180	Inpp4a	ENSMUSG00000026113	0.363232	6.68445	11.8554	0.00139081	0.0156742	UP
16980	Lrrn2	ENSMUSG00000026443	0.373489	5.8926	11.8389	0.00140027	0.0157579	UP
68867	Rnf122	ENSMUSG00000039328	-0.212724	5.95976	11.8389	0.00140029	0.0157579	DOWN
65099	Irak1bp1	ENSMUSG00000032251	0.212951	4.47728	11.8353	0.00140242	0.0157703	UP
230753	Thrap3	ENSMUSG00000043962	-0.152002	7.91116	11.8262	0.00140758	0.015804	DOWN
71774	Shroom1	ENSMUSG00000018387	-0.473777	2.93097	11.8251	0.00140866	0.015804	DOWN
56381	Spen	ENSMUSG00000040761	-0.298018	6.50278	11.8236	0.00140911	0.015804	DOWN
243339	Tmem130	ENSMUSG00000043388	0.601045	7.85797	11.8229	0.00140953	0.015804	UP
18803	Plcg1	ENSMUSG00000016933	-0.291781	6.93756	11.8155	0.00141377	0.01584	DOWN
57908	Zfp318	ENSMUSG00000015597	-0.498033	5.41924	11.8136	0.00141493	0.0158414	DOWN
380686	Cnrip1	ENSMUSG00000044629	0.409893	5.78114	11.8081	0.00141812	0.0158656	UP
15901	Id1	ENSMUSG00000042745	-0.443598	4.87458	11.8015	0.00142199	0.0158973	DOWN
239157	Pnma2	ENSMUSG00000046204	0.341581	4.876	11.7956	0.00142546	0.0159246	UP
68423	Ankrd13d	ENSMUSG00000005986	0.377619	4.36966	11.7884	0.00142971	0.0159604	UP
70422	Ints2	ENSMUSG00000018068	-0.243535	4.75026	11.7817	0.00143361	0.0159923	DOWN
29809	Rabgap1l	ENSMUSG00000026721	0.403986	5.03314	11.7773	0.00143621	0.0160097	UP
108167440	AU020206	ENSMUSG00000097415	-0.449759	2.50239	11.7732	0.00143926	0.0160231	DOWN
19288	Ptx3	ENSMUSG00000027832	-0.549842	4.89506	11.7718	0.00143949	0.0160231	DOWN
14394	Gabra1	ENSMUSG00000010803	0.780546	3.52956	11.7695	0.00144101	0.0160283	UP
66839	Dele1	ENSMUSG00000024442	-0.138315	6.16314	11.7593	0.00144681	0.0160813	DOWN
217779	Lysmd1	ENSMUSG00000053769	0.276246	4.69578	11.7399	0.00145847	0.0161992	UP
320500	Tmem215	ENSMUSG00000046593	0.914173	-0.206089	11.7689	0.00146117	0.0162151	UP
216874	Camta2	ENSMUSG00000040712	0.252884	5.08687	11.734	0.00146202	0.0162151	UP
74309	Osbp2	ENSMUSG00000020435	0.5077	3.88905	11.727	0.00146637	0.0162415	UP
51796	Srrm1	ENSMUSG00000028809	-0.185591	6.77739	11.7265	0.00146651	0.0162415	DOWN
217082	Hlf	ENSMUSG00000003949	0.297805	3.8332	11.7214	0.00146974	0.0162655	UP
240058	Cpne5	ENSMUSG00000024008	0.480944	4.33471	11.7173	0.00147214	0.0162804	UP
73410	1700065D16Rik	ENSMUSG00000096655	-0.785932	-0.633569	11.6941	0.00147436	0.0162932	DOWN
20608	Sstr4	ENSMUSG00000037014	0.528047	0.818617	11.7148	0.0014819	0.0163648	UP
29808	Mga	ENSMUSG00000033943	-0.210312	6.10083	11.6947	0.00148585	0.0163966	DOWN
78830	Slc25a12	ENSMUSG00000027010	0.232831	5.93907	11.6886	0.00148958	0.0164178	UP
215476	Prr14l	ENSMUSG00000054280	-0.186428	5.42922	11.6881	0.0014899	0.0164178	DOWN
100494	Zfand2a	ENSMUSG00000053581	0.219728	4.96441	11.681	0.00149427	0.0164541	UP
101113	Snx21	ENSMUSG00000050373	0.282663	4.93504	11.6773	0.00149659	0.0164678	UP
18087	Nktr	ENSMUSG00000032525	-0.244088	5.52395	11.6738	0.0014987	0.0164793	DOWN
239556	Cacna1i	ENSMUSG00000022416	0.717783	2.08222	11.671	0.00150165	0.0164999	UP
233651	Dchs1	ENSMUSG00000036862	-0.190575	7.20244	11.6667	0.00150309	0.0165039	DOWN
232370	Clstn3	ENSMUSG00000008153	0.447174	7.16358	11.6649	0.00150423	0.0165047	UP
99377	Sall4	ENSMUSG00000027547	-1.04187	1.36087	11.6666	0.00150852	0.01654	DOWN
383563	Gpr25	ENSMUSG00000052759	0.802242	-0.133543	11.6868	0.00151467	0.0165955	UP
23945	Mgll	ENSMUSG00000033174	0.561792	4.16963	11.6441	0.00151731	0.0166049	UP
14570	Arhgdig	ENSMUSG00000073433	0.638389	4.9443	11.6429	0.00151794	0.0166049	UP
57014	Htr3b	ENSMUSG00000008590	1.42655	-0.336254	11.6157	0.00151876	0.0166049	UP
102635943	Gm33152	ENSMUSG00000120041	-0.907812	-0.095819	11.6697	0.00152176	0.0166199	DOWN
319468	Ppm1h	ENSMUSG00000034613	0.311957	4.97341	11.636	0.0015223	0.0166199	UP
228543	Rhov	ENSMUSG00000034226	0.541184	4.15291	11.6251	0.00152921	0.0166835	UP
269523	Vcp	ENSMUSG00000028452	-0.0942871	9.43701	11.6209	0.00153176	0.0166994	DOWN
104348	Zfp120	ENSMUSG00000068134	0.186945	3.53694	11.6184	0.00153358	0.0167075	UP
14470	Rabac1	ENSMUSG00000003380	0.232478	6.61485	11.6158	0.00153498	0.0167108	UP
66849	Ppp1r2	ENSMUSG00000047714	0.178317	6.82497	11.6139	0.00153617	0.016712	UP
12616	Cenpb	ENSMUSG00000068267	-0.205194	5.97104	11.6082	0.00153981	0.0167397	DOWN
227746	Rabepk	ENSMUSG00000070953	0.191617	4.36891	11.6038	0.00154272	0.0167485	UP
78266	Zfp687	ENSMUSG00000019338	-0.189198	5.24636	11.6034	0.00154287	0.0167485	DOWN
72584	Cul4b	ENSMUSG00000031095	-0.190324	5.06198	11.6004	0.00154482	0.0167485	DOWN
17318	Mid1	ENSMUSG00000035299	-0.363009	4.95954	11.6002	0.00154498	0.0167485	DOWN
108937	Rnf169	ENSMUSG00000058761	-0.312211	4.14005	11.5925	0.00154997	0.0167908	DOWN
19744	Rheb	ENSMUSG00000028945	0.131463	6.6565	11.5827	0.00155612	0.0168456	UP
238323	Rps6kl1	ENSMUSG00000019235	0.431263	4.61893	11.5739	0.00156188	0.0168878	UP
52840	Dbndd2	ENSMUSG00000017734	0.395268	3.54313	11.5736	0.00156222	0.0168878	UP
22668	Sf1	ENSMUSG00000024949	-0.162081	8.08837	11.5614	0.00156986	0.0169584	DOWN
667118	Zbed6	ENSMUSG00000094410	-0.341326	5.4747	11.5442	0.00158107	0.0170675	DOWN
14617	Gjd2	ENSMUSG00000068615	0.488069	5.00097	11.5423	0.00158236	0.0170695	UP
22750	Zfp9	ENSMUSG00000072623	0.230491	4.22901	11.5405	0.00158364	0.0170713	UP
97423	R74862	ENSMUSG00000059277	0.287076	3.51276	11.5389	0.00158478	0.0170716	UP
207175	Cetn4	ENSMUSG00000045031	0.467021	0.363882	11.562	0.00158722	0.0170859	UP
72685	Dnajc6	ENSMUSG00000028528	0.459833	5.71866	11.5262	0.00159292	0.0171353	UP
67819	Derl1	ENSMUSG00000022365	0.115057	6.78165	11.5243	0.00159413	0.0171363	UP
268448	Phf12	ENSMUSG00000037791	-0.19019	6.16617	11.5078	0.00160507	0.0172299	DOWN
243043	Kctd8	ENSMUSG00000037653	0.408117	3.79364	11.5081	0.00160508	0.0172299	UP
13829	Dmtn	ENSMUSG00000022099	0.446011	5.93889	11.5035	0.00160791	0.0172428	UP
320538	Ubn2	ENSMUSG00000038538	-0.410965	4.98885	11.5027	0.00160852	0.0172428	DOWN
15270	H2ax	ENSMUSG00000049932	-0.257151	7.99689	11.4954	0.00161335	0.0172778	DOWN
232087	Mat2a	ENSMUSG00000053907	-0.156221	7.73311	11.4941	0.00161417	0.0172778	DOWN
98660	Atp1a2	ENSMUSG00000007097	0.309035	7.20336	11.4927	0.00161516	0.0172778	UP
13876	Erg	ENSMUSG00000040732	-0.538324	3.89269	11.4885	0.00161813	0.0172785	DOWN
67063	Pgap4	ENSMUSG00000039611	0.3479	6.29579	11.4878	0.00161843	0.0172785	UP
594844	Tceal3	ENSMUSG00000044550	0.29302	5.22847	11.4876	0.00161859	0.0172785	UP
17470	Cd200	ENSMUSG00000022661	0.434125	7.25937	11.4743	0.00162753	0.0173516	UP
83429	Ctns	ENSMUSG00000005949	-0.169596	4.0024	11.4734	0.00162826	0.0173516	DOWN
66915	Cops9	ENSMUSG00000073616	0.190033	5.66168	11.4723	0.00162883	0.0173516	UP
329509	1810024B03Rik	ENSMUSG00000044145	-0.549774	-0.360353	11.499	0.00163424	0.0173764	DOWN
72480	Tspyl4	ENSMUSG00000039485	0.390553	7.96268	11.4636	0.00163474	0.0173764	UP
101700	Trim68	ENSMUSG00000073968	-0.309107	2.04499	11.4636	0.00163599	0.0173764	DOWN
668501	Zfp507	ENSMUSG00000044452	-0.181346	4.84797	11.4618	0.00163602	0.0173764	DOWN
53857	Tuba8	ENSMUSG00000030137	0.816782	-0.769069	11.4229	0.00163849	0.0173764	UP
19266	Ptprd	ENSMUSG00000028399	-0.317912	6.52035	11.4578	0.00163868	0.0173764	DOWN
75712	Tmem14a	ENSMUSG00000025933	0.273629	2.4978	11.4582	0.00163907	0.0173764	UP
102680	Slc6a20a	ENSMUSG00000036814	0.552063	2.14499	11.4557	0.00164121	0.0173871	UP
100233208	Gm10778	ENSMUSG00000096856	0.256087	2.62372	11.4492	0.00164514	0.0174167	UP
74004	Jakmip3	ENSMUSG00000056856	0.665007	1.74293	11.4461	0.00164871	0.017436	UP
73750	Whrn	ENSMUSG00000039137	-0.474405	4.09975	11.4419	0.00164964	0.017436	DOWN
14325	Ftl1	ENSMUSG00000050708	-0.122997	11.5352	11.4406	0.00165037	0.017436	DOWN
64453	Zfp280b	ENSMUSG00000049764	-0.205045	4.3181	11.4306	0.00165736	0.0174979	DOWN
21869	Nkx2-1	ENSMUSG00000001496	2.28732	1.47456	11.4436	0.00166157	0.0175253	UP
18133	Ccn3	ENSMUSG00000037362	1.10024	1.88193	11.4266	0.00166227	0.0175253	UP
664805	Skor2	ENSMUSG00000091519	-1.01691	3.72948	11.422	0.00166337	0.0175253	DOWN
22327	Vbp1	ENSMUSG00000031197	0.173357	6.77688	11.4159	0.00166736	0.0175552	UP
68263	Pdhb	ENSMUSG00000021748	0.121531	6.92727	11.4068	0.00167372	0.0176102	UP
104303	Arl1	ENSMUSG00000060904	0.193421	7.05721	11.4035	0.00167596	0.0176216	UP
382562	Pfn4	ENSMUSG00000020639	0.280715	2.40174	11.4011	0.00167844	0.0176326	UP
26921	Map4k4	ENSMUSG00000026074	-0.369395	7.65882	11.3986	0.00167939	0.0176326	DOWN
51801	Ramp1	ENSMUSG00000034353	0.810345	2.6962	11.3981	0.00168044	0.0176326	UP
242297	Fam110b	ENSMUSG00000049119	0.204194	6.3157	11.3854	0.00168862	0.0177063	UP
54683	Prdx5	ENSMUSG00000024953	0.155965	7.31051	11.3796	0.00169267	0.0177367	UP
117167	Steap4	ENSMUSG00000012428	1.11997	0.113618	11.4027	0.00169804	0.0177515	UP
170644	Ubn1	ENSMUSG00000039473	-0.328438	5.75998	11.3719	0.00169812	0.0177515	DOWN
319984	Jph4	ENSMUSG00000022208	0.504721	6.08515	11.3718	0.00169821	0.0177515	UP
11951	Atp5mc1	ENSMUSG00000006057	0.205511	7.8394	11.3711	0.00169871	0.0177515	UP
74195	Elp3	ENSMUSG00000022031	0.109903	6.85206	11.3667	0.00170178	0.0177716	UP
105348	Golm1	ENSMUSG00000021556	-0.324269	5.7278	11.3549	0.00171018	0.0178471	DOWN
58800	Trpm7	ENSMUSG00000027365	-0.197287	5.40104	11.3513	0.00171273	0.0178617	DOWN
140741	Gpr6	ENSMUSG00000046922	1.1513	-0.195693	11.3533	0.00172459	0.0179732	UP
50914	Olig1	ENSMUSG00000046160	0.922281	4.26521	11.3317	0.00172686	0.0179785	UP
103554	Psme4	ENSMUSG00000040850	-0.207121	5.17365	11.33	0.001728	0.0179785	DOWN
241201	Cdh7	ENSMUSG00000026312	0.566503	3.19312	11.3286	0.00172934	0.0179785	UP
69192	Dhx16	ENSMUSG00000024422	-0.167746	5.90513	11.3275	0.00172978	0.0179785	DOWN
17304	Mfge8	ENSMUSG00000030605	0.356742	7.04798	11.3226	0.00173325	0.0180024	UP
234290	BC030500	ENSMUSG00000049946	0.448369	2.52021	11.319	0.00173663	0.0180136	UP
74334	Ranbp10	ENSMUSG00000037415	-0.195303	4.62576	11.318	0.00173668	0.0180136	DOWN
53609	Clasrp	ENSMUSG00000061028	-0.22768	4.88876	11.3135	0.0017399	0.0180349	DOWN
81898	Sf3b1	ENSMUSG00000025982	-0.141876	8.24005	11.3101	0.00174229	0.0180475	DOWN
320554	Tcp11l1	ENSMUSG00000027175	-0.194376	4.84582	11.3044	0.00174652	0.0180562	DOWN
246293	Klhl8	ENSMUSG00000029312	0.327308	5.27867	11.3038	0.00174691	0.0180562	UP
26888	Clec4a2	ENSMUSG00000030148	0.586496	0.357352	11.3309	0.00174709	0.0180562	UP
12215	Bsg	ENSMUSG00000023175	0.161158	8.88722	11.3001	0.00174961	0.0180562	UP
56736	Rnf14	ENSMUSG00000060450	0.297671	7.71746	11.2995	0.00175005	0.0180562	UP
100042332	Reno1	ENSMUSG00000075389	-0.326394	4.1208	11.2995	0.00175018	0.0180562	DOWN
29870	Gtse1	ENSMUSG00000022385	-0.345458	3.85852	11.2862	0.00175994	0.0181415	DOWN
213054	Gabpb2	ENSMUSG00000038766	-0.30301	4.30195	11.2849	0.00176082	0.0181415	DOWN
234366	Gatad2a	ENSMUSG00000036180	-0.382604	6.46431	11.2831	0.00176199	0.0181415	DOWN
67116	Cuedc2	ENSMUSG00000036748	0.170839	7.82199	11.275	0.00176797	0.018191	UP
208890	Slc26a7	ENSMUSG00000040569	0.927071	1.41583	11.2727	0.00177398	0.0182405	UP
75698	Shld2	ENSMUSG00000041471	-0.29558	2.22505	11.2646	0.00177671	0.0182564	DOWN
53620	Vamp5	ENSMUSG00000073002	0.334519	2.61155	11.2607	0.00177915	0.0182574	UP
103199	Fig4	ENSMUSG00000038417	0.201502	4.80564	11.2597	0.00177934	0.0182574	UP
104394	E2f4	ENSMUSG00000014859	-0.198301	6.15353	11.2582	0.00178037	0.0182574	DOWN
231659	Gcn1	ENSMUSG00000041638	-0.157306	7.08082	11.2503	0.00178627	0.0182888	DOWN
15460	Hr	ENSMUSG00000022096	0.487795	1.6362	11.2528	0.0017868	0.0182888	UP
192161	Pcdha9	ENSMUSG00000103770	0.493157	3.38454	11.2497	0.001787	0.0182888	UP
83965	Enpp5	ENSMUSG00000023960	0.389032	6.0939	11.2393	0.00179447	0.018352	UP
72440	Rhno1	ENSMUSG00000048668	-0.185743	5.62244	11.2351	0.0017976	0.018352	DOWN
320244	Ttll5	ENSMUSG00000012609	-0.172787	4.13163	11.2344	0.00179825	0.018352	DOWN
20660	Sorl1	ENSMUSG00000049313	-0.253297	5.36247	11.234	0.00179846	0.018352	DOWN
69219	Ddah1	ENSMUSG00000028194	0.292477	6.56873	11.233	0.00179915	0.018352	UP
18216	Ntsr1	ENSMUSG00000027568	0.833136	1.84969	11.2305	0.00180312	0.0183804	UP
66964	Golt1b	ENSMUSG00000030245	0.168483	6.92587	11.2236	0.00180624	0.0183853	UP
117160	Ttyh2	ENSMUSG00000034714	0.220302	6.03451	11.2229	0.00180677	0.0183853	UP
56233	Hdac7	ENSMUSG00000022475	-0.194576	5.19859	11.2224	0.00180719	0.0183853	DOWN
77087	Ankrd11	ENSMUSG00000035569	-0.438075	6.42254	11.2176	0.00181077	0.0184031	DOWN
21835	Thrsp	ENSMUSG00000035686	0.699334	0.490886	11.2397	0.00181145	0.0184031	UP
268935	Scube3	ENSMUSG00000038677	-0.376843	5.51619	11.2153	0.00181253	0.0184031	DOWN
665306	3930402G23Rik	ENSMUSG00000038917	-0.871796	-0.838093	11.1239	0.00181511	0.018417	DOWN
214899	Kdm5a	ENSMUSG00000030180	-0.174704	5.76531	11.1964	0.00182688	0.0185243	DOWN
170790	Mlc1	ENSMUSG00000035805	0.592528	3.80947	11.1913	0.00183096	0.0185429	UP
108099	Prkag2	ENSMUSG00000028944	0.300546	5.99833	11.1898	0.00183192	0.0185429	UP
233987	Zfp958	ENSMUSG00000058748	0.257269	2.89355	11.1898	0.00183234	0.0185429	UP
217733	Tmem63c	ENSMUSG00000034145	0.505924	2.77941	11.183	0.00183764	0.0185843	UP
77652	Zfp955a	ENSMUSG00000094441	0.203709	4.63574	11.1743	0.00184386	0.018635	UP
12151	Bmi1	ENSMUSG00000026739	-0.37327	5.05039	11.17	0.00184712	0.0186557	DOWN
14225	Fkbp1a	ENSMUSG00000032966	0.106039	8.53146	11.1681	0.00184859	0.0186582	UP
13527	Dtna	ENSMUSG00000024302	0.373511	4.38435	11.1599	0.00185496	0.0187058	UP
75530	Lyrm7	ENSMUSG00000020268	0.253122	2.68244	11.1582	0.00185681	0.0187058	UP
73385	Fam177a	ENSMUSG00000095595	0.434477	5.94077	11.1565	0.00185754	0.0187058	UP
100861615	Gm3411	ENSMUSG00000079396	0.577739	1.18994	11.1624	0.00185816	0.0187058	UP
71643	Zgrf1	ENSMUSG00000051278	-0.403074	2.05493	11.1536	0.00186118	0.0187238	DOWN
66848	Fuca2	ENSMUSG00000019810	0.274627	4.65347	11.1497	0.00186287	0.0187286	UP
100043911		ENSMUSG00000121504	-0.258962	4.10688	11.14	0.00187051	0.0187931	DOWN
70451	Dhrs13	ENSMUSG00000020834	0.250044	5.18517	11.135	0.00187432	0.0188191	UP
75901	Dcp1a	ENSMUSG00000021962	-0.207648	4.97547	11.1277	0.00188005	0.0188582	DOWN
16370	Irs4	ENSMUSG00000054667	0.622036	2.32343	11.1282	0.00188067	0.0188582	UP
54352	Irx5	ENSMUSG00000031737	-0.746626	5.52126	11.1235	0.00188336	0.0188609	DOWN
17245	Mdm1	ENSMUSG00000020212	-0.259447	4.43025	11.1235	0.00188339	0.0188609	DOWN
93737	Pard6g	ENSMUSG00000056214	-0.181605	6.33643	11.1204	0.00188578	0.0188725	DOWN
75812	Tasp1	ENSMUSG00000039033	0.182366	3.84204	11.1141	0.00189091	0.0189115	UP
213582	Map9	ENSMUSG00000033900	0.657637	5.08878	11.1101	0.00189393	0.0189294	UP
71519	Cyp2u1	ENSMUSG00000027983	0.386384	2.95391	11.1056	0.00189795	0.0189573	UP
320202	Lefty2	ENSMUSG00000066652	0.923289	-0.809152	11.0457	0.00190093	0.0189748	UP
19084	Prkar1a	ENSMUSG00000020612	0.108566	9.21698	11.0945	0.0019063	0.019016	UP
69719	Cad	ENSMUSG00000013629	-0.224696	6.08003	11.0921	0.00190821	0.0190227	DOWN
12014	Bach2	ENSMUSG00000040270	-0.312839	6.32481	11.0891	0.00191065	0.0190347	DOWN
110876	Scn2a	ENSMUSG00000075318	0.442681	5.30803	11.0867	0.00191259	0.0190417	UP
69806	Slc39a11	ENSMUSG00000041654	0.174229	5.20296	11.0801	0.00191784	0.0190745	UP
14164	Fgf1	ENSMUSG00000036585	0.949766	1.22887	11.0875	0.00191837	0.0190745	UP
67864	Yipf4	ENSMUSG00000024072	0.169448	5.42487	11.0776	0.00191987	0.0190771	UP
103677	Smg6	ENSMUSG00000038290	-0.203449	5.43349	11.0709	0.00192523	0.0191118	DOWN
100038555	Gm10578	ENSMUSG00000109722	-0.721149	-0.56109	11.0716	0.00192585	0.0191118	DOWN
17423	Ndst2	ENSMUSG00000039308	-0.191005	4.85682	11.0564	0.00193703	0.0192103	DOWN
208158	Map6d1	ENSMUSG00000041205	0.457069	2.14792	11.05	0.00194342	0.0192613	UP
171463	Il17rd	ENSMUSG00000040717	-0.474461	3.88614	11.0455	0.00194599	0.0192743	DOWN
12564	Cdh8	ENSMUSG00000036510	0.551333	5.24584	11.0414	0.00194917	0.0192934	UP
433294	Mettl21c	ENSMUSG00000047343	0.620314	0.00976091	11.0758	0.00195097	0.0192988	UP
69101	Ydjc	ENSMUSG00000041774	0.336479	4.10908	11.0343	0.00195506	0.0193268	UP
353211	Prune2	ENSMUSG00000039126	0.447385	3.49993	11.0275	0.00196078	0.0193709	UP
319642	Rab9b	ENSMUSG00000043463	0.434249	4.16617	11.0239	0.00196362	0.0193832	UP
18125	Nos1	ENSMUSG00000029361	0.551552	3.23095	11.0231	0.00196455	0.0193832	UP
56321	Aatf	ENSMUSG00000018697	-0.150089	4.9454	11.0205	0.00196633	0.0193884	DOWN
66514	Asrgl1	ENSMUSG00000024654	0.191195	4.93816	11.0144	0.00197141	0.0194173	UP
231042	Nupl2	ENSMUSG00000048439	-0.197228	3.7991	11.0141	0.00197179	0.0194173	DOWN
23969	Pacsin1	ENSMUSG00000040276	0.414432	4.6874	11.0071	0.00197744	0.0194479	UP
105203	Tasor2	ENSMUSG00000033799	-0.234561	5.31231	11.0031	0.00198073	0.0194479	DOWN
93760	Arid1a	ENSMUSG00000007880	-0.254322	7.07332	11.0019	0.00198168	0.0194479	DOWN
108083	Pip4k2b	ENSMUSG00000018547	0.271517	6.73891	11.0015	0.00198206	0.0194479	UP
100504156	Fam181a	ENSMUSG00000096753	-0.838284	3.17455	10.9986	0.00198491	0.0194479	DOWN
56642	Ankrd2	ENSMUSG00000025172	1.38788	0.603548	11.0204	0.00198603	0.0194479	UP
101122	Rpusd3	ENSMUSG00000051169	-0.22772	3.46405	10.9965	0.00198645	0.0194479	DOWN
269704	Zfp664	ENSMUSG00000079215	-0.252552	6.96313	10.996	0.00198656	0.0194479	DOWN
213056	Hycc2	ENSMUSG00000038174	0.239544	4.06393	10.9941	0.00198831	0.0194479	UP
15114	Hap1	ENSMUSG00000006930	0.739537	7.40421	10.9932	0.00198898	0.0194479	UP
14768	Lancl1	ENSMUSG00000026000	0.158933	6.19416	10.9915	0.00199037	0.0194479	UP
224139	Golgb1	ENSMUSG00000034243	-0.21648	5.96066	10.9897	0.00199185	0.0194479	DOWN
625638	Fam43b	ENSMUSG00000078235	0.882168	2.6177	10.9904	0.00199211	0.0194479	UP
595136	Ndufs5	ENSMUSG00000028648	0.170606	6.31937	10.9888	0.00199261	0.0194479	UP
330189	Tmem120b	ENSMUSG00000054434	0.302307	3.44429	10.9872	0.00199422	0.0194479	UP
237891	Gas2l2	ENSMUSG00000020686	-0.877664	-0.671632	10.9502	0.00199551	0.0194479	DOWN
14011	Etv6	ENSMUSG00000030199	-0.260885	4.42846	10.9844	0.00199641	0.0194479	DOWN
66108	Ndufa9	ENSMUSG00000000399	0.145176	6.13333	10.9728	0.00200599	0.0195289	UP
21676	Tead1	ENSMUSG00000055320	-0.346137	4.99247	10.9671	0.00201092	0.0195645	DOWN
56426	Pdcd10	ENSMUSG00000027835	0.196227	5.3098	10.9639	0.00201353	0.0195775	UP
76022	Gon4l	ENSMUSG00000054199	-0.190962	5.96766	10.9596	0.00201722	0.0196009	DOWN
22418	Wnt5a	ENSMUSG00000021994	-0.527252	6.04215	10.9567	0.00201961	0.0196109	DOWN
328789	Lhfpl5	ENSMUSG00000062252	0.647113	1.29272	10.9611	0.00202079	0.0196109	UP
227644	Snapc4	ENSMUSG00000036281	-0.234078	4.02954	10.9516	0.00202413	0.0196308	DOWN
70397	Tmem70	ENSMUSG00000025940	0.174445	5.52473	10.9473	0.00202761	0.0196495	UP
80748	BC004004	ENSMUSG00000052712	0.139028	5.87986	10.9461	0.00202861	0.0196495	UP
22034	Traf6	ENSMUSG00000027164	-0.308323	4.3346	10.937	0.00203649	0.0197134	DOWN
18935	Phox2b	ENSMUSG00000012520	-1.0256	5.02002	10.9266	0.00204541	0.0197873	DOWN
13435	Dnmt3a	ENSMUSG00000020661	-0.208949	7.87572	10.9244	0.00204722	0.0197924	DOWN
234267	Gpm6a	ENSMUSG00000031517	0.490086	7.99117	10.9198	0.00205118	0.0198182	UP
12554	Cdh13	ENSMUSG00000031841	0.475896	6.13982	10.9144	0.00205588	0.0198512	UP
18515	Pbx2	ENSMUSG00000034673	-0.424512	6.01792	10.9119	0.00205799	0.0198591	DOWN
208213	Tmem132c	ENSMUSG00000034324	-0.379509	6.06217	10.9063	0.00206288	0.0198846	DOWN
72661	Serp2	ENSMUSG00000052584	0.397277	5.16032	10.9059	0.00206323	0.0198846	UP
22151	Tubb2a	ENSMUSG00000058672	0.365048	10.9334	10.9019	0.0020667	0.0199056	UP
328035	Fads6	ENSMUSG00000044788	0.618433	1.27028	10.9003	0.00207313	0.019955	UP
230085	Phf24	ENSMUSG00000036062	0.459517	5.16123	10.8885	0.00207835	0.0199928	UP
52679	E2f7	ENSMUSG00000020185	-0.355453	3.5489	10.8839	0.00208262	0.0200213	DOWN
73473	Iws1	ENSMUSG00000024384	-0.159919	5.62579	10.8632	0.0021006	0.0201734	DOWN
93742	Pard3	ENSMUSG00000025812	-0.313283	6.1086	10.8627	0.00210107	0.0201734	DOWN
13591	Ebf1	ENSMUSG00000057098	-0.35151	6.41181	10.8596	0.00210381	0.0201871	DOWN
229644	Trim45	ENSMUSG00000033233	-0.180686	4.52275	10.857	0.00210615	0.0201877	DOWN
58229	Efcc1	ENSMUSG00000068263	-0.447667	2.59465	10.8574	0.0021065	0.0201877	DOWN
72982	Tmem138	ENSMUSG00000024666	-0.170945	4.46224	10.8549	0.00210802	0.0201898	DOWN
382253	Cdkl5	ENSMUSG00000031292	0.304597	3.2796	10.8495	0.00211306	0.0202168	UP
57261	Brd4	ENSMUSG00000024002	-0.269105	7.24336	10.8487	0.00211348	0.0202168	DOWN
20930	Surf1	ENSMUSG00000015790	0.132375	4.71819	10.8394	0.00212186	0.0202843	UP
105782	Scrib	ENSMUSG00000022568	-0.473687	6.24464	10.8357	0.0021251	0.0203027	DOWN
11754	Aoc3	ENSMUSG00000019326	1.2353	1.10774	10.846	0.00212669	0.0203053	UP
20745	Spock1	ENSMUSG00000056222	0.315972	6.46379	10.8259	0.0021338	0.0203598	UP
245020	Slc35g2	ENSMUSG00000070287	0.368883	2.57572	10.8254	0.00213505	0.0203598	UP
15893	Ica1	ENSMUSG00000062995	0.320097	4.53792	10.8229	0.0021366	0.0203619	UP
72902	Spock3	ENSMUSG00000054162	0.332922	5.62692	10.8197	0.00213943	0.0203763	UP
56742	Psrc1	ENSMUSG00000068744	-0.45609	4.15874	10.8134	0.0021453	0.0204195	DOWN
67299	Dock7	ENSMUSG00000028556	-0.217176	6.51662	10.8064	0.00215146	0.0204335	DOWN
22671	Rnf112	ENSMUSG00000010086	0.599022	3.50249	10.8066	0.0021516	0.0204335	UP
13063	Cycs	ENSMUSG00000063694	0.164839	6.53701	10.8062	0.0021516	0.0204335	UP
13003	Vcan	ENSMUSG00000021614	-0.398653	7.5742	10.8057	0.00215208	0.0204335	DOWN
224694	Zfp81	ENSMUSG00000003929	0.263623	5.01419	10.8013	0.00215609	0.0204589	UP
171543	Bmf	ENSMUSG00000040093	-0.389558	4.95661	10.7986	0.00215856	0.0204697	DOWN
14073	Faah	ENSMUSG00000034171	0.423591	4.08851	10.7949	0.00216206	0.0204902	UP
208084	Pif1	ENSMUSG00000041064	-0.458825	2.88725	10.7925	0.00216465	0.0205021	DOWN
100072	Camta1	ENSMUSG00000014592	0.336474	7.35277	10.7878	0.00216841	0.0205252	UP
234814	Mthfsd	ENSMUSG00000031816	-0.191623	4.59694	10.7809	0.00217478	0.0205727	DOWN
20605	Sstr1	ENSMUSG00000035431	0.554167	3.03683	10.7769	0.00217883	0.0205896	UP
66522	Pgpep1	ENSMUSG00000056204	-0.250881	6.63378	10.7752	0.0021799	0.0205896	DOWN
230598	Nrdc	ENSMUSG00000053510	-0.125851	6.8601	10.7745	0.00218058	0.0205896	DOWN
67453	Slc25a46	ENSMUSG00000024259	0.152434	5.96195	10.7692	0.00218549	0.0206233	UP
22746	Zfp85	ENSMUSG00000058331	0.283759	2.40229	10.7647	0.00219061	0.0206589	UP
18685	Phtf1	ENSMUSG00000058388	-0.231933	5.67423	10.7574	0.00219641	0.0206908	DOWN
230103	Npr2	ENSMUSG00000028469	-0.319449	3.96342	10.7573	0.00219668	0.0206908	DOWN
68311	Lypd2	ENSMUSG00000022595	1.4504	-0.22192	10.7428	0.0021993	0.0207027	UP
11770	Fabp4	ENSMUSG00000062515	1.55134	1.00688	10.7693	0.00220157	0.0207115	UP
406217	Bex4	ENSMUSG00000047844	0.285243	4.37231	10.7455	0.00220754	0.0207439	UP
30944	Zfp354c	ENSMUSG00000044807	0.145554	6.55708	10.7452	0.00220771	0.0207439	UP
69156	Comtd1	ENSMUSG00000021773	0.308549	3.86538	10.7419	0.00221102	0.0207622	UP
67917	Zcchc3	ENSMUSG00000074682	-0.267797	5.97324	10.7386	0.00221391	0.0207767	DOWN
118446	Gjc3	ENSMUSG00000056966	0.657911	0.237137	10.7657	0.00221533	0.0207773	UP
55984	Camkk1	ENSMUSG00000020785	0.263941	4.56028	10.7327	0.0022195	0.0207986	UP
227622	Paxx	ENSMUSG00000047617	0.265563	4.75287	10.7318	0.0022203	0.0207986	UP
67285	Cwc27	ENSMUSG00000021715	-0.165333	4.16599	10.7275	0.00222442	0.0208124	DOWN
236727	Slc9a7	ENSMUSG00000037341	0.440433	2.3271	10.7284	0.00222448	0.0208124	UP
71296	Crnde	ENSMUSG00000031736	-0.615187	3.36004	10.7232	0.0022287	0.0208392	DOWN
56030	Tmem131	ENSMUSG00000026116	-0.219119	6.08447	10.7189	0.00223241	0.0208447	DOWN
11603	Agrn	ENSMUSG00000041936	-0.228619	7.69035	10.7182	0.002233	0.0208447	DOWN
20661	Sort1	ENSMUSG00000068747	-0.40757	6.1456	10.7178	0.00223336	0.0208447	DOWN
14183	Fgfr2	ENSMUSG00000030849	-0.301895	5.67359	10.7143	0.00223675	0.0208637	DOWN
78376	Sapcd1	ENSMUSG00000036185	0.749017	0.368423	10.7339	0.00224161	0.0208921	UP
286940	Flnb	ENSMUSG00000025278	-0.385973	5.90966	10.7082	0.00224251	0.0208921	DOWN
108168785	G630016G05Rik	ENSMUSG00000086308	-0.504637	0.605479	10.7228	0.00224584	0.020896	DOWN
22408	Wnt1	ENSMUSG00000022997	-0.885993	2.23906	10.7062	0.0022459	0.020896	DOWN
68142	Ino80	ENSMUSG00000034154	-0.17624	4.41294	10.7035	0.00224702	0.020896	DOWN
69900	Mfsd11	ENSMUSG00000020818	0.134221	5.24462	10.7008	0.00224953	0.0208983	UP
11545	Parp1	ENSMUSG00000026496	-0.197167	7.55585	10.6997	0.00225052	0.0208983	DOWN
16997	Ltbp2	ENSMUSG00000002020	1.06857	2.51311	10.7001	0.00225134	0.0208983	UP
54405	Ndufa1	ENSMUSG00000016427	0.14811	6.01705	10.6942	0.00225577	0.020916	UP
209837	Slc38a5	ENSMUSG00000031170	0.377601	4.37118	10.6941	0.00225596	0.020916	UP
209737	Kif15	ENSMUSG00000036768	-0.425218	3.92916	10.6892	0.00226072	0.0209329	DOWN
117146	Ube3b	ENSMUSG00000029577	-0.155042	6.60571	10.688	0.00226167	0.0209329	DOWN
99890	Prmt6	ENSMUSG00000049300	-0.160367	5.25515	10.6879	0.00226187	0.0209329	DOWN
14628	Ostm1	ENSMUSG00000038280	0.33645	4.89155	10.6774	0.00227198	0.0210138	UP
99696	Ankrd50	ENSMUSG00000044864	-0.169255	6.41299	10.6747	0.0022745	0.0210244	DOWN
230234	Abitram	ENSMUSG00000038827	-0.169647	4.26581	10.6716	0.00227758	0.0210403	DOWN
229841	Cenpe	ENSMUSG00000045328	-0.397717	4.82736	10.6657	0.00228321	0.0210692	DOWN
14964	H2-D1	ENSMUSG00000073411	0.26676	5.83376	10.664	0.00228478	0.0210692	UP
241528	Lrrc55	ENSMUSG00000075224	0.520931	3.51695	10.6626	0.00228645	0.0210692	UP
14590	Ggh	ENSMUSG00000073987	0.189995	4.20872	10.6608	0.00228803	0.0210692	UP
574402	Gpr17	ENSMUSG00000052229	0.658159	2.6966	10.6611	0.00228831	0.0210692	UP
381413	Gpr176	ENSMUSG00000040133	0.524985	2.43909	10.6607	0.00228894	0.0210692	UP
13017	Ctbp2	ENSMUSG00000030970	-0.209721	6.87922	10.6483	0.0023	0.0211469	DOWN
214944	Mob3b	ENSMUSG00000073910	-0.401077	3.15945	10.6486	0.00230014	0.0211469	DOWN
353047	Plekhm1	ENSMUSG00000034247	-0.179929	4.80295	10.6447	0.00230363	0.0211664	DOWN
242291	Bpnt2	ENSMUSG00000066324	0.110862	6.59437	10.6366	0.00231142	0.0212253	UP
14415	Gad1	ENSMUSG00000070880	0.677958	5.59556	10.6277	0.00232019	0.0212931	UP
72201	Otud6b	ENSMUSG00000040550	0.109701	6.0315	10.6212	0.00232655	0.0213387	UP
71735	Lrwd1	ENSMUSG00000029703	-0.199861	5.35704	10.6165	0.00233125	0.0213662	DOWN
20910	Stxbp1	ENSMUSG00000026797	0.383689	8.20147	10.6154	0.00233233	0.0213662	UP
108012	Ap1s2	ENSMUSG00000031367	0.23738	5.37205	10.614	0.00233372	0.0213663	UP
327951	Cyb5d1	ENSMUSG00000044795	-0.247603	2.78529	10.6096	0.00233863	0.0213849	DOWN
68925	Rpap1	ENSMUSG00000034032	-0.21813	5.54522	10.6089	0.0023387	0.0213849	DOWN
71648	Optn	ENSMUSG00000026672	0.39938	2.9769	10.6082	0.00233993	0.0213849	UP
77994	Mir99ahg	ENSMUSG00000090386	-0.463411	4.02781	10.6033	0.00234442	0.0214132	DOWN
230761	Zfp362	ENSMUSG00000028799	-0.388563	5.64486	10.5918	0.00235572	0.0215037	DOWN
17172	Ascl1	ENSMUSG00000020052	-0.994482	4.64992	10.5904	0.00235723	0.0215047	DOWN
432572	Specc1	ENSMUSG00000042331	-0.243345	4.47661	10.5838	0.0023638	0.0215449	DOWN
59041	Stk25	ENSMUSG00000026277	0.139983	7.80275	10.5831	0.00236444	0.0215449	UP
102093	Phkb	ENSMUSG00000036879	-0.16177	4.74274	10.576	0.00237163	0.0215976	DOWN
72324	Plxdc1	ENSMUSG00000017417	0.623939	0.542575	10.5918	0.0023743	0.0216091	UP
53420	Syt5	ENSMUSG00000004961	0.541188	5.37588	10.5705	0.00237715	0.0216222	UP
224997	Dlgap1	ENSMUSG00000003279	0.380385	4.7297	10.5649	0.00238279	0.0216607	UP
226421	Rab7b	ENSMUSG00000052688	0.628016	0.950886	10.5686	0.00238868	0.0216892	UP
22192	Ube2m	ENSMUSG00000005575	-0.598837	5.82257	10.5587	0.00238898	0.0216892	DOWN
11501	Adam8	ENSMUSG00000025473	-0.532784	0.593261	10.5754	0.00239015	0.0216892	DOWN
19245	Ptp4a3	ENSMUSG00000059895	0.236343	6.12566	10.5552	0.00239257	0.0216983	UP
67771	Arpc5	ENSMUSG00000008475	0.168012	7.60291	10.5447	0.00240326	0.0217824	UP
19227	Pthlh	ENSMUSG00000048776	-0.615487	1.95987	10.5402	0.0024099	0.0218296	DOWN
75141	Rasd2	ENSMUSG00000034472	0.455064	2.42349	10.5368	0.00241236	0.0218391	UP
22117	Tst	ENSMUSG00000044986	0.364835	3.43777	10.5308	0.00241781	0.0218755	UP
23887	Ggt5	ENSMUSG00000006344	0.447019	1.44802	10.5326	0.00241946	0.0218776	UP
50724	Sap30l	ENSMUSG00000020519	-0.602672	3.05536	10.5227	0.00242635	0.021927	DOWN
209584	Tyw3	ENSMUSG00000047583	-0.207122	3.63948	10.5195	0.00242938	0.0219415	DOWN
67204	Eif2s2	ENSMUSG00000074656	0.165776	7.16593	10.5139	0.00243486	0.0219781	UP
432720	Akr1c19	ENSMUSG00000071551	0.529017	0.713413	10.5248	0.00243754	0.0219894	UP
13593	Ebf3	ENSMUSG00000010476	-0.730536	6.68301	10.5081	0.00244092	0.021995	DOWN
67557	Larp6	ENSMUSG00000034839	0.382704	4.2083	10.5073	0.00244185	0.021995	UP
20840	Stac	ENSMUSG00000032502	0.606371	2.41387	10.5074	0.00244271	0.021995	UP
68098	Rchy1	ENSMUSG00000029397	0.123314	6.11582	10.5052	0.00244388	0.021995	UP
212123	Dcaf15	ENSMUSG00000037103	-0.217536	6.21867	10.5017	0.00244748	0.0220145	DOWN
15162	Hck	ENSMUSG00000003283	0.567456	1.88248	10.4972	0.00245432	0.0220564	UP
654803	B130055M24Rik	ENSMUSG00000086502	-0.340524	1.72718	10.497	0.00245502	0.0220564	DOWN
51800	Bok	ENSMUSG00000026278	0.297449	6.02018	10.4868	0.00246304	0.0221075	UP
69002	1500026H17Rik	ENSMUSG00000097383	0.57167	0.0317322	10.5184	0.00246444	0.0221075	UP
73363	1700056E22Rik	ENSMUSG00000044854	-0.634149	-0.109291	10.5176	0.00246594	0.0221075	DOWN
192734	Lrrc75b	ENSMUSG00000046807	0.378083	5.29529	10.4836	0.00246645	0.0221075	UP
21983	Tpbg	ENSMUSG00000035274	-0.283191	6.00947	10.4821	0.00246801	0.0221086	DOWN
73032	Ttc9b	ENSMUSG00000007944	0.394203	6.07846	10.4751	0.00247535	0.0221488	UP
12301	Cacybp	ENSMUSG00000014226	0.158995	7.21038	10.4751	0.00247539	0.0221488	UP
212980	Slc45a3	ENSMUSG00000026435	-0.499322	2.67742	10.4732	0.00247815	0.0221607	DOWN
68742	Tmem219	ENSMUSG00000060538	0.167998	3.85725	10.4697	0.0024813	0.0221759	UP
15551	Htr1b	ENSMUSG00000049511	0.490298	2.60097	10.4567	0.0024956	0.0222907	UP
22210	Ube2b	ENSMUSG00000020390	0.154674	6.40439	10.4459	0.00250632	0.0223735	UP
100043682	Gm10584	ENSMUSG00000109270	-0.519809	0.199393	10.4719	0.00250962	0.0223899	DOWN
73173	Pcdh18	ENSMUSG00000037892	-0.346641	6.35461	10.4398	0.00251282	0.0224055	DOWN
67194	2700038G22Rik	ENSMUSG00000097180	-0.316916	1.69938	10.4331	0.0025227	0.0224805	DOWN
12557	Cdh17	ENSMUSG00000028217	0.676244	-0.301246	10.4587	0.00252675	0.0225036	UP
269023	Zfp608	ENSMUSG00000052713	-0.258797	5.58356	10.425	0.00252872	0.0225081	DOWN
50916	Irx4	ENSMUSG00000021604	-0.802258	2.54128	10.4193	0.00253589	0.0225588	DOWN
224813	Lrrc73	ENSMUSG00000071073	0.501719	4.4004	10.4146	0.00254001	0.0225824	UP
57743	Sec61a2	ENSMUSG00000025816	0.14559	5.39341	10.4109	0.00254399	0.0226047	UP
14862	Gstm1	ENSMUSG00000058135	0.281082	5.11835	10.4075	0.00254761	0.0226238	UP
11421	Ace	ENSMUSG00000020681	0.500685	3.23216	10.4033	0.00255261	0.0226551	UP
329908	Usp24	ENSMUSG00000028514	-0.155361	4.80998	10.3921	0.00256444	0.0227355	DOWN
243373	AI854703	ENSMUSG00000053297	0.546228	3.9171	10.3921	0.00256462	0.0227355	UP
67148	Ramac	ENSMUSG00000038646	0.167637	6.17033	10.3897	0.00256701	0.0227436	UP
24064	Spry2	ENSMUSG00000022114	0.395925	5.00788	10.3878	0.00256913	0.0227492	UP
78767	Efcab11	ENSMUSG00000021176	-0.298643	2.57372	10.3846	0.00257341	0.0227651	DOWN
11676	Aldoc	ENSMUSG00000017390	0.494888	6.68632	10.3824	0.00257496	0.0227651	UP
271005	Klhdc1	ENSMUSG00000051890	0.431593	2.38249	10.3802	0.00257857	0.0227651	UP
20926	Supt6	ENSMUSG00000002052	-0.119889	6.66193	10.3789	0.00257889	0.0227651	DOWN
21834	Thrb	ENSMUSG00000021779	0.424608	1.36823	10.3814	0.00258061	0.0227651	UP
14652	Glp1r	ENSMUSG00000024027	0.723569	0.316096	10.4014	0.00258123	0.0227651	UP
14712	Gnpat	ENSMUSG00000031985	-0.122037	6.69409	10.3756	0.00258251	0.0227651	DOWN
12308	Calb2	ENSMUSG00000003657	0.64908	5.33803	10.3754	0.00258277	0.0227651	UP
214987	Chtf8	ENSMUSG00000046691	-0.236985	6.8763	10.3675	0.00259138	0.0228279	DOWN
74470	Cep72	ENSMUSG00000021572	-0.329317	3.08741	10.3662	0.00259329	0.0228317	DOWN
21333	Tac1	ENSMUSG00000061762	0.439233	2.96522	10.3633	0.00259665	0.0228481	UP
380711	Rap1gap2	ENSMUSG00000038807	0.300038	4.36971	10.3531	0.00260745	0.02293	UP
328232	Gfod1	ENSMUSG00000051335	0.32022	4.07769	10.345	0.00261655	0.0229916	UP
211739	Vstm2a	ENSMUSG00000048834	0.426805	4.65498	10.3442	0.00261744	0.0229916	UP
382118	Zkscan7	ENSMUSG00000063488	-0.424039	0.799472	10.3527	0.00262077	0.0230077	DOWN
100041735	Gm3488	ENSMUSG00000095295	0.478801	3.16812	10.3397	0.00262281	0.0230124	UP
319405	D430036J16Rik	ENSMUSG00000097466	0.438936	1.2432	10.3419	0.00262555	0.0230137	UP
16423	Cd47	ENSMUSG00000055447	0.231539	6.73764	10.3365	0.00262594	0.0230137	UP
11907	Ate1	ENSMUSG00000030850	0.218403	5.77375	10.3344	0.00262821	0.0230204	UP
12192	Zfp36l1	ENSMUSG00000021127	-0.319449	7.10092	10.3284	0.00263494	0.0230596	DOWN
245902	Ccdc15	ENSMUSG00000034303	-0.233251	2.8346	10.3284	0.00263568	0.0230596	DOWN
320727	Ipo8	ENSMUSG00000040029	-0.169192	5.15503	10.3265	0.00263722	0.0230599	DOWN
22276	Uros	ENSMUSG00000030979	0.182103	4.81456	10.3219	0.00264243	0.0230923	UP
11540	Adora2a	ENSMUSG00000020178	0.210182	3.65109	10.3159	0.00264938	0.0231399	UP
66914	Vps28	ENSMUSG00000115987	0.163285	7.10216	10.3106	0.00265511	0.0231768	UP
66868	Mfsd1	ENSMUSG00000027775	-0.164772	5.66958	10.3079	0.0026582	0.0231906	DOWN
19366	Rad54l	ENSMUSG00000028702	-0.3446	3.61535	10.2962	0.0026718	0.023296	DOWN
57443	Fbxo3	ENSMUSG00000027180	0.141916	6.19434	10.2941	0.00267389	0.0233011	UP
234728	Cmtr2	ENSMUSG00000046441	0.177876	3.76551	10.2892	0.00267973	0.0233387	UP
236511	Ago1	ENSMUSG00000041530	-0.412699	6.94176	10.2854	0.00268388	0.0233616	DOWN
13555	E2f1	ENSMUSG00000027490	-0.573837	4.89832	10.2824	0.00268737	0.0233787	DOWN
268936	Brpf3	ENSMUSG00000063952	-0.263631	4.39628	10.2791	0.00269123	0.0233991	DOWN
15410	Hoxb3	ENSMUSG00000048763	-1.30817	3.8023	10.273	0.00269848	0.0234422	DOWN
213081	Wdr19	ENSMUSG00000037890	-0.178762	4.12641	10.2721	0.00269924	0.0234422	DOWN
24061	Smc1a	ENSMUSG00000041133	-0.128592	6.68668	10.2666	0.00270549	0.0234832	DOWN
102637806	D130058E05Rik	ENSMUSG00000092627	-0.563463	1.63573	10.2628	0.00271342	0.0235387	DOWN
70208	Med23	ENSMUSG00000019984	-0.18357	5.2403	10.2467	0.00272861	0.0236572	DOWN
243846	Ccdc9	ENSMUSG00000041375	-0.138961	5.58502	10.2449	0.00273077	0.0236626	DOWN
54720	Rcan1	ENSMUSG00000022951	0.211081	6.47092	10.243	0.00273296	0.0236682	UP
268567	Tmem229b	ENSMUSG00000046157	0.387263	6.29574	10.2405	0.00273591	0.0236804	UP
73225	Fam118a	ENSMUSG00000022434	0.15966	4.68423	10.2369	0.00274016	0.0237039	UP
23877	Fiz1	ENSMUSG00000061374	-0.179795	6.41663	10.2328	0.00274494	0.0237247	DOWN
77832	Tchp	ENSMUSG00000002486	-0.217303	3.92597	10.2323	0.00274566	0.0237247	DOWN
319965	Cc2d1b	ENSMUSG00000028582	-0.242783	4.81142	10.2276	0.00275113	0.0237479	DOWN
13447	Doc2b	ENSMUSG00000020848	0.646043	3.59676	10.2275	0.00275144	0.0237479	UP
268996	Ss18	ENSMUSG00000037013	-0.213173	6.43186	10.224	0.00275525	0.0237675	DOWN
75725	Phf14	ENSMUSG00000029629	-0.238659	5.76896	10.2211	0.00275865	0.0237835	DOWN
100503185	Btbd8	ENSMUSG00000111375	0.39782	3.67411	10.2127	0.00276889	0.0238584	UP
668880	Stard9	ENSMUSG00000033705	-0.296953	3.35216	10.2065	0.00277631	0.023909	DOWN
18549	Pcsk2	ENSMUSG00000027419	0.441535	5.59706	10.2008	0.0027827	0.0239412	UP
320924	Ccbe1	ENSMUSG00000046318	-0.459651	1.88665	10.2024	0.00278317	0.0239412	DOWN
66123	1110006O24Rik	ENSMUSG00000107121	-0.35586	0.613184	10.2076	0.00279263	0.0240092	DOWN
235293	Sc5d	ENSMUSG00000032018	0.185727	5.71363	10.1894	0.00279637	0.0240278	UP
14873	Gsto1	ENSMUSG00000025068	0.17344	5.7499	10.1863	0.00280013	0.0240467	UP
67434	Ankrd33b	ENSMUSG00000022237	0.584414	0.798951	10.1959	0.00280228	0.0240517	UP
13488	Drd1	ENSMUSG00000021478	0.900425	1.01409	10.1843	0.00281356	0.024135	UP
242474	Tmem245	ENSMUSG00000055296	-0.194551	5.19136	10.1728	0.00281633	0.0241454	DOWN
329160	9130024F11Rik	ENSMUSG00000087022	1.56541	1.28996	10.1775	0.00282366	0.0241947	UP
73040	2900052N01Rik	ENSMUSG00000099696	0.700642	-0.833424	10.1321	0.00282903	0.0242272	UP
116733	Vps4a	ENSMUSG00000031913	0.154217	6.83502	10.1588	0.00283334	0.0242501	UP
238799	Tnpo1	ENSMUSG00000009470	-0.172177	6.82078	10.1575	0.00283485	0.0242501	DOWN
108829	Jmjd1c	ENSMUSG00000037876	-0.15143	5.52785	10.1545	0.00283852	0.0242679	DOWN
12921	Crhr1	ENSMUSG00000018634	0.557208	2.5849	10.1525	0.00284195	0.0242837	UP
59005	Trappc2l	ENSMUSG00000015013	0.180982	5.32512	10.15	0.00284402	0.0242879	UP
69754	Fbxo7	ENSMUSG00000001786	0.201699	4.51731	10.1475	0.00284715	0.0242932	UP
13478	Dpagt1	ENSMUSG00000032123	-0.112071	4.97045	10.1459	0.00284912	0.0242932	DOWN
116810	Foxn4	ENSMUSG00000042002	-1.18388	0.565783	10.1681	0.00284937	0.0242932	DOWN
70123	Nbdy	ENSMUSG00000086316	0.181775	4.85584	10.1426	0.00285317	0.0242997	UP
73713	Rbm20	ENSMUSG00000043639	0.748236	2.22839	10.1437	0.0028533	0.0242997	UP
72000	Lmntd2	ENSMUSG00000025500	-0.720971	-0.460638	10.1523	0.00285526	0.0243029	DOWN
233058	Zfp420	ENSMUSG00000058402	0.260867	3.69218	10.1251	0.00287484	0.024456	UP
68815	Btbd10	ENSMUSG00000038187	0.185001	5.44307	10.1222	0.00287817	0.0244708	UP
232811	Kmt5c	ENSMUSG00000059851	-0.252809	6.03623	10.1187	0.00288247	0.0244938	DOWN
18636	Cfp	ENSMUSG00000001128	0.443179	1.87197	10.1129	0.00289201	0.0245491	UP
27402	Pdhx	ENSMUSG00000010914	0.174674	5.57181	10.1098	0.00289346	0.0245491	UP
71435	Arhgap21	ENSMUSG00000036591	-0.311638	6.26238	10.1096	0.00289377	0.0245491	DOWN
80515	Rnf227	ENSMUSG00000043419	0.446291	6.63339	10.0951	0.00291181	0.0246886	UP
319352	Pianp	ENSMUSG00000030329	0.476325	5.30704	10.089	0.00291953	0.0247404	UP
66958	Tmx2	ENSMUSG00000050043	0.18643	7.16202	10.0876	0.00292123	0.0247411	UP
53945	Slc40a1	ENSMUSG00000025993	0.179556	4.96138	10.0857	0.00292363	0.0247479	UP
22209	Ube2a	ENSMUSG00000016308	0.106737	5.1113	10.0829	0.00292722	0.0247646	UP
54204	Septin1	ENSMUSG00000000486	-0.277464	2.64185	10.075	0.00293798	0.0248321	DOWN
328365	Zmiz1	ENSMUSG00000007817	-0.293234	7.55162	10.0739	0.00293843	0.0248321	DOWN
75051	Cfap210	ENSMUSG00000070883	-0.539165	-0.00411475	10.1016	0.00294323	0.024859	DOWN
66104	Tceal6	ENSMUSG00000031409	0.332002	4.33204	10.0649	0.00294994	0.0249019	UP
17300	Foxc1	ENSMUSG00000050295	-0.806667	4.90171	10.0595	0.00295674	0.0249457	DOWN
12385	Ctnna1	ENSMUSG00000037815	-0.242481	6.98706	10.0566	0.00296041	0.0249629	DOWN
75597	Ndufaf2	ENSMUSG00000068184	0.195998	4.21006	10.049	0.00297022	0.0250319	UP
17354	Mllt10	ENSMUSG00000026743	-0.15952	5.14657	10.0466	0.00297324	0.0250436	DOWN
101540	Prkd2	ENSMUSG00000041187	-0.301092	4.05518	10.0441	0.00297654	0.0250577	DOWN
19377	Rai1	ENSMUSG00000062115	-0.207286	6.16389	10.0415	0.00297967	0.0250617	DOWN
100502734	Gm16023	ENSMUSG00000086682	-0.473235	0.454979	10.059	0.00298259	0.0250617	DOWN
75869	Arl5b	ENSMUSG00000017418	-0.175393	5.95658	10.0388	0.00298318	0.0250617	DOWN
108841	Rdh13	ENSMUSG00000008435	0.194694	5.57291	10.0385	0.00298354	0.0250617	UP
68703	Rere	ENSMUSG00000039852	-0.220742	7.05019	10.0341	0.00298917	0.0250899	DOWN
245578	Pcdh11x	ENSMUSG00000034755	0.530705	4.61033	10.0334	0.00299016	0.0250899	UP
237759	Col23a1	ENSMUSG00000063564	-0.657364	4.87908	10.0254	0.00300052	0.0251508	DOWN
235504	Slc17a5	ENSMUSG00000049624	0.137403	3.6948	10.0254	0.00300069	0.0251508	UP
14367	Fzd5	ENSMUSG00000045005	0.624736	1.83382	10.0175	0.00301325	0.0252423	UP
229776	Cdc14a	ENSMUSG00000033502	-0.338244	2.96102	10.0074	0.00302434	0.0253215	DOWN
64450	Gpr85	ENSMUSG00000048216	0.402713	6.19364	10.0043	0.00302779	0.0253244	UP
67269	Agtpbp1	ENSMUSG00000021557	0.23848	5.56306	10.0041	0.00302799	0.0253244	UP
66596	Gtf3a	ENSMUSG00000016503	0.154455	5.76946	9.99913	0.00303451	0.0253646	UP
30959	Ddx25	ENSMUSG00000032101	0.275267	5.80481	9.99792	0.0030361	0.0253646	UP
72351	Ptar1	ENSMUSG00000074925	-0.189681	4.76187	9.99437	0.00304083	0.0253904	DOWN
329278	Tnn	ENSMUSG00000026725	0.920023	2.67319	9.99283	0.00304379	0.0254012	UP
21372	Tbl1x	ENSMUSG00000025246	-0.176824	6.34931	9.989	0.00304778	0.0254207	DOWN
57138	Slc12a5	ENSMUSG00000017740	0.635172	5.88989	9.98715	0.00305022	0.0254273	UP
117229	Stk33	ENSMUSG00000031027	-0.615166	1.94307	9.98674	0.00305319	0.0254383	DOWN
242819	Rundc3b	ENSMUSG00000040570	0.350545	5.59121	9.97704	0.00306353	0.0255106	UP
237781	Mief2	ENSMUSG00000018599	0.178542	4.70894	9.9753	0.00306593	0.0255118	UP
209225	Zfp710	ENSMUSG00000048897	-0.265277	5.45264	9.97443	0.003067	0.0255118	DOWN
80982	Cemip	ENSMUSG00000052353	-0.522773	2.6392	9.97229	0.00307077	0.0255294	DOWN
53357	Pla2g6	ENSMUSG00000042632	-0.146111	4.46183	9.96714	0.00307676	0.0255653	DOWN
67207	Lsm1	ENSMUSG00000037296	0.140209	5.70145	9.96575	0.00307847	0.0255658	UP
11757	Prdx3	ENSMUSG00000024997	0.1915	6.15155	9.95796	0.00308883	0.0256379	UP
381591	L1td1	ENSMUSG00000087166	-0.770589	-0.013533	9.9849	0.00309101	0.0256387	DOWN
232333	Slc6a1	ENSMUSG00000030310	0.486722	6.35614	9.95377	0.00309441	0.0256387	UP
70101	Cyp4f16	ENSMUSG00000048440	-0.207694	4.05207	9.95354	0.0030949	0.0256387	DOWN
56218	Patz1	ENSMUSG00000020453	-0.345281	6.75218	9.95289	0.00309559	0.0256387	DOWN
66873	Tril	ENSMUSG00000043496	-0.545777	6.34712	9.9479	0.00310226	0.0256736	DOWN
29819	Stau2	ENSMUSG00000025920	0.285029	6.09568	9.94648	0.00310415	0.0256736	UP
54561	Nap1l3	ENSMUSG00000055733	0.409714	5.03697	9.94603	0.00310482	0.0256736	UP
17425	Foxk1	ENSMUSG00000056493	-0.343912	5.33146	9.94287	0.00310903	0.0256946	DOWN
15353	Hmg20b	ENSMUSG00000020232	-0.266974	5.57742	9.94022	0.00311256	0.02571	DOWN
22627	Ywhae	ENSMUSG00000020849	0.142177	10.1355	9.93847	0.00311489	0.0257154	UP
57354	Cramp1	ENSMUSG00000038002	-0.221263	5.2715	9.93483	0.00311983	0.0257423	DOWN
241732	Tspyl3	ENSMUSG00000074671	0.285706	5.27744	9.92986	0.00312653	0.0257838	UP
57444	Isg20	ENSMUSG00000039236	0.830601	-0.735911	9.90277	0.00313085	0.0258056	UP
22591	Xpc	ENSMUSG00000030094	-0.205759	4.96063	9.92514	0.00313293	0.0258089	DOWN
67769	Gpatch2	ENSMUSG00000039210	-0.204563	4.23915	9.91534	0.00314629	0.0258906	DOWN
216233	Socs2	ENSMUSG00000020027	0.262666	5.74818	9.91472	0.00314698	0.0258906	UP
13390	Dlx1	ENSMUSG00000041911	1.67852	3.53092	9.91448	0.0031479	0.0258906	UP
20284	Scrg1	ENSMUSG00000031610	0.684512	0.66552	9.92495	0.00315236	0.02591	UP
56348	Hsd17b12	ENSMUSG00000027195	0.134628	6.41233	9.90983	0.00315363	0.02591	UP
22288	Utrn	ENSMUSG00000019820	-0.346064	5.86636	9.90803	0.00315608	0.0259163	DOWN
68283	Matcap2	ENSMUSG00000036411	0.370812	2.5957	9.90513	0.00316099	0.0259428	UP
109050	Inka2	ENSMUSG00000048458	0.501644	3.20702	9.90128	0.00316578	0.0259682	UP
71934	Car13	ENSMUSG00000027555	0.514113	2.24213	9.89338	0.00317766	0.0260517	UP
72404	Wdr44	ENSMUSG00000036769	0.230008	3.5673	9.8756	0.00320094	0.0262286	UP
67877	Naa20	ENSMUSG00000002728	0.191737	5.46503	9.87073	0.00320736	0.0262672	UP
67371	Gtf3c6	ENSMUSG00000019837	-0.150136	6.03704	9.86864	0.00321024	0.0262768	DOWN
60596	Gucy1a1	ENSMUSG00000033910	0.384321	4.59236	9.8645	0.00321611	0.0263108	UP
100502829	Gm9899	ENSMUSG00000053214	0.412964	1.06409	9.86896	0.0032184	0.0263155	UP
11632	Aip	ENSMUSG00000024847	0.124553	5.98694	9.86061	0.00322141	0.0263261	UP
52398	Septin11	ENSMUSG00000058013	-0.150005	8.02107	9.85583	0.00322806	0.0263665	DOWN
20916	Sucla2	ENSMUSG00000022110	0.116649	6.25803	9.85145	0.00323419	0.0263784	UP
22352	Vim	ENSMUSG00000026728	-0.219608	9.61451	9.85094	0.0032349	0.0263784	DOWN
17925	Myo9b	ENSMUSG00000004677	-0.249561	5.44049	9.85022	0.00323593	0.0263784	DOWN
83603	Elovl4	ENSMUSG00000032262	0.3106	6.16265	9.84988	0.00323638	0.0263784	UP
75572	Acyp2	ENSMUSG00000060923	0.465721	1.84679	9.83965	0.00325338	0.0265029	UP
403174	Msantd1	ENSMUSG00000051246	0.746247	-0.0537387	9.8648	0.00325667	0.0265157	UP
319164	H2ac6	ENSMUSG00000069270	-0.504441	0.60448	9.84717	0.00326176	0.0265377	DOWN
319158	H4c9	ENSMUSG00000060639	-0.475451	2.76214	9.83167	0.00326283	0.0265377	DOWN
66181	Nop10	ENSMUSG00000027133	0.185175	5.83951	9.82666	0.00326906	0.0265743	UP
229589	Prune1	ENSMUSG00000015711	0.208621	6.37418	9.81489	0.00328575	0.0266958	UP
19289	Igdcc3	ENSMUSG00000032394	-0.738544	4.3735	9.81111	0.00329129	0.0267268	DOWN
17957	Napb	ENSMUSG00000027438	0.401343	6.0842	9.80428	0.00330088	0.0267904	UP
252837	Ackr4	ENSMUSG00000079355	1.21066	0.370659	9.82389	0.00330377	0.0267949	UP
71091	Cdkl1	ENSMUSG00000020990	0.546418	1.08919	9.80771	0.00330491	0.0267949	UP
13492	Drd5	ENSMUSG00000039358	0.811512	-0.747579	9.77148	0.00331829	0.0268891	UP
170719	Oxr1	ENSMUSG00000022307	0.113963	5.68186	9.78884	0.00332302	0.0269133	UP
666737	4632427E13Rik	ENSMUSG00000074024	-0.379193	3.76308	9.78419	0.00333	0.0269556	DOWN
434128	Pnma8b	ENSMUSG00000070802	0.303726	8.13338	9.78194	0.00333296	0.0269654	UP
20689	Sall3	ENSMUSG00000024565	-0.459038	4.93236	9.77848	0.00333805	0.0269924	DOWN
67437	Ssr3	ENSMUSG00000027828	0.139934	7.75344	9.77669	0.00334055	0.0269984	UP
319176	H2ac20	ENSMUSG00000068855	-0.557544	1.39852	9.77664	0.00334642	0.0270316	DOWN
68493	Ndufaf4	ENSMUSG00000028261	0.156797	4.64591	9.77059	0.00334952	0.0270373	UP
14618	Gjb1	ENSMUSG00000047797	0.764372	-0.174343	9.79827	0.00335064	0.0270373	UP
27967	Cherp	ENSMUSG00000052488	-0.147495	6.61779	9.7628	0.00336072	0.0271044	DOWN
11950	Atp5pb	ENSMUSG00000000563	0.135158	7.98326	9.75937	0.00336572	0.0271305	UP
66641	Sike1	ENSMUSG00000027854	-0.13893	5.84875	9.75512	0.00337193	0.0271663	DOWN
213539	Bag2	ENSMUSG00000042215	0.511012	4.73775	9.75158	0.00337721	0.0271946	UP
17082	Il1rl1	ENSMUSG00000026069	0.969937	-0.753418	9.70949	0.00338284	0.0272032	UP
207304	Hectd1	ENSMUSG00000035247	-0.137691	7.00506	9.74599	0.0033853	0.0272032	DOWN
330230	Zfp853	ENSMUSG00000093910	0.665995	-0.440512	9.76772	0.00338578	0.0272032	UP
66142	Cox7b	ENSMUSG00000031231	0.185377	5.79337	9.74479	0.00338708	0.0272032	UP
12032	Bcan	ENSMUSG00000004892	0.648145	5.34162	9.74353	0.00338896	0.0272032	UP
192192	Shkbp1	ENSMUSG00000089832	-0.30166	5.85054	9.74259	0.0033903	0.0272032	DOWN
108097	Prkab2	ENSMUSG00000038205	0.226424	4.06478	9.74244	0.00339072	0.0272032	UP
67826	Snap47	ENSMUSG00000009894	0.228296	8.60671	9.74113	0.00339244	0.0272032	UP
21763	Tex2	ENSMUSG00000040548	0.281131	5.53343	9.73954	0.0033948	0.027208	UP
71059	Hexim2	ENSMUSG00000043372	0.292365	3.81908	9.73692	0.00339891	0.0272267	UP
18952	Septin4	ENSMUSG00000020486	0.396336	3.92975	9.73053	0.00340832	0.0272647	UP
59056	Evc	ENSMUSG00000029122	-0.4277	4.04825	9.73029	0.00340866	0.0272647	DOWN
16772	Lama1	ENSMUSG00000032796	-0.339349	4.16397	9.7291	0.00341038	0.0272647	DOWN
66609	Cryzl1	ENSMUSG00000058240	0.170634	5.45944	9.72782	0.00341211	0.0272647	UP
242939	Cpz	ENSMUSG00000036596	0.373433	3.15298	9.72789	0.00341252	0.0272647	UP
224794	Enpp4	ENSMUSG00000023961	0.223526	2.83048	9.72419	0.00341821	0.027296	UP
170718	Idh3b	ENSMUSG00000027406	0.108509	6.81937	9.71969	0.00342415	0.0273171	UP
14120	Fbp2	ENSMUSG00000021456	1.14591	-0.334048	9.72409	0.00342442	0.0273171	UP
66700	Chmp3	ENSMUSG00000053119	0.12484	5.59681	9.71364	0.00343316	0.0273727	UP
72503	Bltp2	ENSMUSG00000010277	-0.103721	6.51941	9.70751	0.00344231	0.027421	DOWN
22377	Wbp1	ENSMUSG00000030035	-0.225424	7.21915	9.70613	0.00344437	0.027421	DOWN
279706	Nup62cl	ENSMUSG00000072944	0.815534	-0.281245	9.73033	0.00344457	0.027421	UP
320209	Ddx11	ENSMUSG00000035842	-0.321739	3.5865	9.69827	0.00345649	0.0275011	DOWN
94214	Spock2	ENSMUSG00000058297	0.34343	6.78564	9.69595	0.00345963	0.0275011	UP
52502	Carhsp1	ENSMUSG00000008393	-0.236685	8.2837	9.69569	0.00346	0.0275011	DOWN
11947	Atp5f1b	ENSMUSG00000025393	0.125656	9.9112	9.69214	0.00346536	0.0275294	UP
18576	Pde3b	ENSMUSG00000030671	-0.439896	3.67087	9.69097	0.00346744	0.0275318	DOWN
16912	Psmb9	ENSMUSG00000096727	0.725688	0.0944529	9.71437	0.00347205	0.0275542	UP
64242	Ngb	ENSMUSG00000021032	0.887714	0.375824	9.70454	0.00347805	0.0275875	UP
22270	Upk3a	ENSMUSG00000022435	1.5206	0.235953	9.69501	0.00348438	0.0276235	UP
64540	Tspan4	ENSMUSG00000025511	0.310542	5.42666	9.67634	0.00348924	0.0276477	UP
193838	Eme2	ENSMUSG00000073436	-0.199441	4.64422	9.67111	0.00349728	0.0276972	DOWN
94040	Clmn	ENSMUSG00000021097	-0.405877	3.02892	9.66366	0.00350914	0.0277768	DOWN
11989	Slc7a3	ENSMUSG00000031297	0.787509	0.475021	9.6766	0.00351623	0.0278186	UP
67306	Zc2hc1a	ENSMUSG00000043542	0.225236	6.30588	9.65057	0.00352853	0.0279015	UP
218914	Wapl	ENSMUSG00000041408	-0.197714	6.22433	9.64684	0.00353424	0.0279323	DOWN
76987	Hdhd2	ENSMUSG00000025421	0.115853	6.16447	9.64026	0.00354437	0.027998	UP
100042450	Smim17	ENSMUSG00000093536	0.697945	1.35676	9.63699	0.00355593	0.0280749	UP
14536	Nr6a1	ENSMUSG00000063972	-0.329701	1.88432	9.63238	0.00355919	0.0280862	DOWN
70593	Evx1os	ENSMUSG00000086126	-0.810621	2.61378	9.62711	0.00356596	0.0281063	DOWN
56772	Mllt11	ENSMUSG00000053192	0.313345	8.63045	9.62396	0.00356959	0.0281063	UP
22295	Cdh23	ENSMUSG00000012819	0.737307	0.787476	9.63491	0.00356974	0.0281063	UP
67870	Enoph1	ENSMUSG00000029326	0.165622	5.16047	9.62335	0.0035706	0.0281063	UP
12939	Pcdha7	ENSMUSG00000104318	0.423241	3.34194	9.62343	0.00357088	0.0281063	UP
12168	Bmpr2	ENSMUSG00000067336	-0.177417	6.25006	9.62189	0.00357282	0.0281071	DOWN
13433	Dnmt1	ENSMUSG00000004099	-0.15237	7.45911	9.6194	0.00357669	0.0281232	DOWN
78798	Eml4	ENSMUSG00000032624	-0.179189	6.56502	9.61758	0.00357952	0.0281311	DOWN
21833	Thra	ENSMUSG00000058756	0.308337	8.54683	9.61477	0.00358391	0.0281512	UP
208164	Fam180a	ENSMUSG00000047420	0.764855	0.727008	9.62561	0.00358644	0.0281566	UP
211232	Cpne9	ENSMUSG00000030270	0.853928	0.436996	9.63042	0.00358971	0.0281679	UP
241794	Kcng1	ENSMUSG00000074575	0.964305	1.99183	9.60939	0.00359515	0.0281962	UP
17385	Mmp11	ENSMUSG00000000901	-0.472687	5.3867	9.60442	0.00360013	0.0282209	DOWN
16800	Arhgef2	ENSMUSG00000028059	-0.160568	7.35581	9.602	0.00360387	0.0282359	DOWN
101490	Inpp5f	ENSMUSG00000042105	0.427235	8.12603	9.59885	0.00360883	0.0282491	UP
103768	Tubg2	ENSMUSG00000045007	0.387011	4.64942	9.59787	0.00361048	0.0282491	UP
243937	Zfp536	ENSMUSG00000043456	-0.327899	5.74405	9.59742	0.00361108	0.0282491	DOWN
56293	Slc35g3	ENSMUSG00000018776	-0.717818	-0.0254146	9.62109	0.00361697	0.0282793	DOWN
327799	Usp44	ENSMUSG00000020020	-0.745955	-0.361931	9.61093	0.00361862	0.0282793	DOWN
211548	Nomo1	ENSMUSG00000030835	0.145398	6.60093	9.58642	0.00362841	0.028328	UP
432450	Nkain2	ENSMUSG00000069670	0.535768	3.33789	9.58665	0.00362853	0.028328	UP
12315	Calm3	ENSMUSG00000019370	0.166647	9.95577	9.58391	0.00363238	0.0283325	UP
13167	Dbi	ENSMUSG00000026385	0.295685	7.47063	9.58365	0.0036328	0.0283325	UP
18027	Nfia	ENSMUSG00000028565	0.322248	7.5271	9.57097	0.00365292	0.0284694	UP
320679	Samd12	ENSMUSG00000058656	0.51241	3.94607	9.57042	0.00365405	0.0284694	UP
320844	Amigo3	ENSMUSG00000032593	-0.30974	1.70214	9.56801	0.00366105	0.0284933	DOWN
67680	Sdhb	ENSMUSG00000009863	0.133347	7.51223	9.56562	0.00366145	0.0284933	UP
192167	Nlgn1	ENSMUSG00000063887	0.405877	4.69401	9.56423	0.00366378	0.0284933	UP
12015	Bad	ENSMUSG00000024959	0.134714	5.60185	9.56271	0.00366611	0.0284933	UP
19651	Rbl2	ENSMUSG00000031666	0.167719	4.70659	9.5626	0.00366639	0.0284933	UP
110854	Ptpa	ENSMUSG00000039515	0.087348	7.66758	9.55058	0.00368553	0.0286195	UP
20692	Sparc	ENSMUSG00000018593	0.384193	9.01875	9.55007	0.00368635	0.0286195	UP
20397	Sgpl1	ENSMUSG00000020097	-0.190547	6.63349	9.54826	0.00368927	0.0286277	DOWN
67712	Slc25a37	ENSMUSG00000034248	0.403663	5.05048	9.54675	0.00369177	0.0286311	UP
319944	Taf2	ENSMUSG00000037343	-0.132444	5.83267	9.54567	0.00369344	0.0286311	DOWN
14823	Grm8	ENSMUSG00000024211	0.485448	2.62684	9.54293	0.0036989	0.0286328	UP
15958	Ifit2	ENSMUSG00000045932	0.333441	2.62018	9.54191	0.00370053	0.0286328	UP
104601	Mycbpap	ENSMUSG00000039110	-0.511701	0.881354	9.55028	0.00370067	0.0286328	DOWN
11423	Ache	ENSMUSG00000023328	0.574262	4.72165	9.54099	0.0037011	0.0286328	UP
244059	Chd2	ENSMUSG00000078671	-0.184236	5.65756	9.53843	0.00370513	0.0286495	DOWN
26885	Casp8ap2	ENSMUSG00000028282	-0.151399	5.22627	9.53679	0.00370782	0.0286541	DOWN
237387	Lrrc3	ENSMUSG00000051652	0.387004	3.9124	9.53532	0.0037104	0.0286541	UP
14580	Gfap	ENSMUSG00000020932	0.859854	1.51822	9.53708	0.00371292	0.0286541	UP
29816	Hip1r	ENSMUSG00000000915	0.348565	5.68342	9.53345	0.00371317	0.0286541	UP
17968	Ncam2	ENSMUSG00000022762	0.360044	4.7173	9.52171	0.00373237	0.0287522	UP
56070	Tcerg1	ENSMUSG00000024498	-0.154935	6.62231	9.5215	0.00373258	0.0287522	DOWN
211986	Tmem18	ENSMUSG00000043061	0.171072	4.53318	9.52116	0.00373328	0.0287522	UP
56048	Lgals8	ENSMUSG00000057554	0.211583	3.41219	9.52128	0.00373337	0.0287522	UP
12449	Ccnf	ENSMUSG00000072082	-0.315363	5.54544	9.51687	0.00374016	0.0287772	DOWN
13548	Dyrk1a	ENSMUSG00000022897	0.159678	5.87063	9.51673	0.00374036	0.0287772	UP
56194	Prpf40a	ENSMUSG00000061136	-0.151218	6.6122	9.51439	0.00374418	0.0287922	DOWN
235472	Prtg	ENSMUSG00000036030	-0.424654	1.42924	9.51327	0.00375164	0.0288064	DOWN
14599	Gh	ENSMUSG00000020713	0.968187	1.10433	9.51598	0.00375365	0.0288064	UP
232536	Mrps35	ENSMUSG00000040112	0.16056	5.35013	9.50806	0.00375457	0.0288064	UP
58250	Chst11	ENSMUSG00000034612	0.173497	4.74198	9.50745	0.00375566	0.0288064	UP
545192	Baiap3	ENSMUSG00000047507	0.672695	2.82698	9.50744	0.00375645	0.0288064	UP
11840	Arf1	ENSMUSG00000048076	0.0860387	9.30051	9.50639	0.00375727	0.0288064	UP
68944	Tmco1	ENSMUSG00000052428	0.138325	5.05757	9.50433	0.00376074	0.0288186	UP
77446	Heg1	ENSMUSG00000075254	-0.245898	5.55981	9.50261	0.00376351	0.0288255	DOWN
105245869	Sox21os1	ENSMUSG00000090534	-0.744184	1.33518	9.50372	0.00376956	0.0288574	DOWN
171180	Syt12	ENSMUSG00000049303	0.405045	2.25714	9.49305	0.0037809	0.0289278	UP
14677	Gnai1	ENSMUSG00000057614	0.387753	6.04788	9.49106	0.00378252	0.0289278	UP
17721	mt-Nd5	ENSMUSG00000064367	-0.27173	8.19218	9.48896	0.00378598	0.0289399	DOWN
26398	Map2k4	ENSMUSG00000033352	0.11116	6.06464	9.4856	0.00379155	0.028968	UP
245828	Trappc1	ENSMUSG00000049299	-0.117346	5.67917	9.4793	0.00380201	0.0290232	DOWN
28113	Tinf2	ENSMUSG00000007589	-0.194247	4.18084	9.47909	0.00380254	0.0290232	DOWN
68734	Ppp4r3a	ENSMUSG00000041846	-0.177405	6.03383	9.47677	0.00380621	0.0290368	DOWN
75710	Rbm12	ENSMUSG00000089824	-0.181026	5.53128	9.4687	0.00381968	0.029125	DOWN
225028	Map4k3	ENSMUSG00000024242	-0.262818	5.18885	9.46725	0.00382212	0.0291293	DOWN
18537	Pcmt1	ENSMUSG00000019795	0.125279	6.48859	9.46419	0.00382718	0.0291533	UP
98999	Znfx1	ENSMUSG00000039501	-0.174407	4.3972	9.46291	0.00382949	0.0291565	DOWN
100689	Spon2	ENSMUSG00000037379	0.666622	3.14833	9.46083	0.00383343	0.029172	UP
54383	Phc2	ENSMUSG00000028796	-0.762836	7.33523	9.45791	0.00383771	0.0291843	DOWN
98766	Ubac1	ENSMUSG00000036352	0.157131	6.39087	9.45723	0.00383884	0.0291843	UP
216161	Sbno2	ENSMUSG00000035673	-0.184091	4.02056	9.45567	0.0038417	0.0291916	DOWN
497652	Acd	ENSMUSG00000038000	-0.142446	6.29069	9.44773	0.00385482	0.0292698	DOWN
53379	Hnrnpa2b1	ENSMUSG00000004980	-0.175566	10.2036	9.44715	0.0038558	0.0292698	DOWN
20729	Spin1	ENSMUSG00000021395	0.161195	8.34618	9.41921	0.00390321	0.0296008	UP
27373	Csnk1e	ENSMUSG00000022433	-0.378781	7.44956	9.41919	0.00390325	0.0296008	DOWN
77781	Epm2aip1	ENSMUSG00000046785	0.223385	6.70346	9.41228	0.00391507	0.0296758	UP
67405	Nts	ENSMUSG00000019890	0.688519	0.866599	9.41843	0.00392027	0.0296887	UP
225182	Rbbp8	ENSMUSG00000041238	-0.238666	4.15398	9.40915	0.00392064	0.0296887	DOWN
15260	Hira	ENSMUSG00000022702	-0.417191	5.69039	9.40789	0.00392262	0.0296891	DOWN
28185	Tomm70a	ENSMUSG00000022752	0.117047	7.21009	9.40672	0.00392461	0.0296896	UP
72693	Zcchc12	ENSMUSG00000036699	0.588179	7.39009	9.40442	0.00392857	0.0297048	UP
240613	9930021J03Rik	ENSMUSG00000046138	-0.225073	4.29281	9.3955	0.00394413	0.0298078	DOWN
70103	Znhit1	ENSMUSG00000059518	0.136542	5.76698	9.39332	0.00394772	0.0298203	UP
320038	Dlx6os1	ENSMUSG00000090063	1.55247	2.56455	9.39332	0.00394984	0.0298217	UP
239364	Tspyl5	ENSMUSG00000038984	0.358111	4.94919	9.386	0.00396048	0.0298874	UP
12865	Cox7a1	ENSMUSG00000074218	0.553318	-0.757748	9.37606	0.00396759	0.0299141	UP
67171	Dram2	ENSMUSG00000027900	0.162884	4.49131	9.38175	0.00396792	0.0299141	UP
72193	Scaf11	ENSMUSG00000033228	-0.183926	6.77696	9.37859	0.00397326	0.0299397	DOWN
20447	St6galnac3	ENSMUSG00000052544	-0.248646	4.46635	9.36961	0.00398909	0.0300443	DOWN
241322	Zbtb6	ENSMUSG00000066798	0.231401	4.66151	9.3678	0.00399222	0.0300529	UP
101544	Zfp575	ENSMUSG00000066721	0.264389	4.494	9.36651	0.00399452	0.0300529	UP
12915	Atf6b	ENSMUSG00000015461	-0.139057	7.04889	9.36551	0.0039961	0.0300529	DOWN
238276	Akap5	ENSMUSG00000021057	0.367101	4.37518	9.36373	0.0039994	0.030063	UP
109054	Pfdn4	ENSMUSG00000052033	0.182574	4.67086	9.35687	0.00401141	0.0301385	UP
219149	Xkr6	ENSMUSG00000035067	-0.682717	3.45022	9.33608	0.00404849	0.0303928	DOWN
66218	Ndufb9	ENSMUSG00000022354	0.167573	7.19291	9.33541	0.00404921	0.0303928	UP
69309	Slc16a13	ENSMUSG00000044367	-0.230096	3.96029	9.32638	0.00406554	0.0304718	DOWN
21946	Pglyrp1	ENSMUSG00000030413	0.565354	1.59399	9.32824	0.00406644	0.0304718	UP
208777	Sned1	ENSMUSG00000047793	-0.333883	4.82637	9.32517	0.00406754	0.0304718	DOWN
320858	L3mbtl4	ENSMUSG00000041565	0.657454	0.242366	9.34713	0.00406766	0.0304718	UP
54138	Atxn10	ENSMUSG00000016541	0.120607	8.64508	9.31876	0.00407888	0.030541	UP
13199	Ddn	ENSMUSG00000059213	0.593895	1.82577	9.31724	0.00408485	0.0305707	UP
230866	Emc1	ENSMUSG00000078517	0.147274	6.29077	9.30902	0.00409637	0.0306421	UP
83557	Lin28a	ENSMUSG00000050966	-0.864213	-0.29478	9.32021	0.00410349	0.0306804	DOWN
67391	Fundc2	ENSMUSG00000031198	0.219787	5.20742	9.30126	0.0041104	0.0307171	UP
66387	Nudt8	ENSMUSG00000110949	0.236033	3.10618	9.29408	0.00412395	0.0308034	UP
27403	Abca7	ENSMUSG00000035722	-0.232492	3.63441	9.29222	0.00412707	0.0308117	DOWN
66695	Aspn	ENSMUSG00000021388	0.860698	4.84961	9.28695	0.00413637	0.0308662	UP
93884	Pcdhb13	ENSMUSG00000047307	0.504035	0.772508	9.2904	0.00414752	0.0309343	UP
18793	Plaur	ENSMUSG00000046223	0.519038	1.52953	9.27552	0.00416204	0.0310276	UP
225642	Grp	ENSMUSG00000024517	0.724596	1.53147	9.27116	0.0041706	0.0310679	UP
109697	Cpa1	ENSMUSG00000054446	0.56292	-0.448174	9.2915	0.00417149	0.0310679	UP
19268	Ptprf	ENSMUSG00000033295	-0.188904	7.9618	9.26633	0.0041739	0.0310708	DOWN
72522	Atxn7l2	ENSMUSG00000048997	-0.216104	4.97106	9.25435	0.00419604	0.0312205	DOWN
14432	Gap43	ENSMUSG00000047261	0.365548	9.27275	9.24619	0.00421104	0.0313169	UP
269060	Dagla	ENSMUSG00000035735	0.32288	4.68767	9.24385	0.00421551	0.031335	UP
70031	Cmtm8	ENSMUSG00000041012	-0.305344	2.65432	9.23935	0.00422481	0.0313882	DOWN
67468	Mmd	ENSMUSG00000003948	0.212515	6.94555	9.23772	0.00422675	0.0313882	UP
78912	Sp2	ENSMUSG00000018678	-0.182544	5.00518	9.23075	0.00423982	0.0314701	DOWN
241576	Ldlrad3	ENSMUSG00000048058	-0.192502	6.00368	9.22856	0.00424381	0.0314845	DOWN
320508	Cachd1	ENSMUSG00000028532	-0.442659	6.38396	9.22617	0.00424829	0.0314987	DOWN
240479	Dipk1c	ENSMUSG00000047992	-0.39084	2.73905	9.22589	0.00424983	0.0314987	DOWN
14800	Gria2	ENSMUSG00000033981	0.510212	6.23237	9.22303	0.00425416	0.0315156	UP
16475	Ajuba	ENSMUSG00000022178	-0.309073	5.13735	9.21718	0.0042652	0.0315822	DOWN
68188	Sympk	ENSMUSG00000023118	-0.169511	7.34834	9.20976	0.00427909	0.0316698	DOWN
277939	C2cd3	ENSMUSG00000047248	-0.229355	5.20583	9.204	0.00429001	0.0317354	DOWN
227334	Usp40	ENSMUSG00000005501	-0.300032	4.39229	9.20154	0.00429478	0.0317481	DOWN
73149	Clec4a3	ENSMUSG00000043832	0.517531	-0.35801	9.22814	0.00429629	0.0317481	UP
15481	Hspa8	ENSMUSG00000015656	0.111489	11.9478	9.19978	0.00429793	0.0317481	UP
13717	Eln	ENSMUSG00000029675	0.775082	6.85645	9.19163	0.00431338	0.0318367	UP
53612	Vti1b	ENSMUSG00000021124	0.16276	6.38815	9.19127	0.00431407	0.0318367	UP
233271	Luzp2	ENSMUSG00000063297	0.571005	5.13239	9.18997	0.00431661	0.0318402	UP
50496	E2f6	ENSMUSG00000057469	-0.2232	6.08544	9.18674	0.00432268	0.0318593	DOWN
433586	Maml3	ENSMUSG00000061143	-0.288892	4.7214	9.18646	0.00432335	0.0318593	DOWN
239706	Mettl22	ENSMUSG00000039345	0.244196	4.48583	9.18387	0.00432831	0.031873	UP
106618	Wdr90	ENSMUSG00000073434	-0.232879	4.14263	9.18336	0.00432935	0.031873	DOWN
19250	Ptpn14	ENSMUSG00000026604	-0.45792	4.51694	9.17896	0.00433768	0.0318767	DOWN
26940	Ecsit	ENSMUSG00000066839	0.171993	5.16989	9.17839	0.00433868	0.0318767	UP
110380	Shroom2	ENSMUSG00000045180	0.401951	6.14108	9.17755	0.00434023	0.0318767	UP
16917	Lmx1b	ENSMUSG00000038765	-0.591768	3.97819	9.17707	0.00434143	0.0318767	DOWN
74125	Armc8	ENSMUSG00000032468	0.216205	5.60973	9.17661	0.00434203	0.0318767	UP
17184	Matr3	ENSMUSG00000037236	0.207871	9.05593	9.17646	0.0043423	0.0318767	UP
233977	Ppfia1	ENSMUSG00000037519	-0.385111	5.86059	9.17456	0.00434596	0.0318883	DOWN
72033	Tsc22d2	ENSMUSG00000027806	-0.251753	5.70662	9.17163	0.00435156	0.0319142	DOWN
27281	Plaat1	ENSMUSG00000022525	0.454653	1.00749	9.17551	0.00435597	0.0319308	UP
239789	Gmnc	ENSMUSG00000068428	-0.822853	-0.187281	9.18897	0.00435798	0.0319308	DOWN
68531	1110020A21Rik	ENSMUSG00000097047	-0.598102	-0.609669	9.16583	0.00436701	0.0319818	DOWN
19763	Ring1	ENSMUSG00000024325	-0.11329	5.54121	9.15745	0.00437886	0.03205	DOWN
12211	Birc6	ENSMUSG00000024073	-0.167853	6.95771	9.15594	0.00438177	0.03205	DOWN
68861	Dipk2a	ENSMUSG00000045414	-0.698973	5.18836	9.15555	0.00438258	0.03205	DOWN
109181	Trip11	ENSMUSG00000021188	-0.207748	5.17236	9.15277	0.00438794	0.0320739	DOWN
16648	Kpna3	ENSMUSG00000021929	0.113702	6.4333	9.14463	0.00440367	0.0321736	UP
11614	Nr0b1	ENSMUSG00000025056	0.696316	-0.438737	9.1628	0.00440614	0.0321763	UP
18667	Pgr	ENSMUSG00000031870	0.590244	1.98439	9.14228	0.00441098	0.0321964	UP
78365	Lhx1os	ENSMUSG00000087211	-0.513621	4.64292	9.13192	0.00442859	0.0323095	DOWN
330171	Kctd10	ENSMUSG00000001098	-0.155746	7.01486	9.12977	0.00443264	0.0323238	DOWN
53610	Nono	ENSMUSG00000031311	-0.167066	9.03978	9.1241	0.00444373	0.0323893	DOWN
327814	Ppfia2	ENSMUSG00000053825	0.394173	5.1999	9.11729	0.00445719	0.032472	UP
21853	Timeless	ENSMUSG00000039994	-0.30514	5.10361	9.11613	0.00445947	0.0324732	DOWN
264064	Cdk8	ENSMUSG00000029635	-0.574752	4.86464	9.11356	0.00446458	0.032495	DOWN
67266	Dipk1a	ENSMUSG00000029270	0.182635	5.15094	9.11162	0.00446835	0.0325071	UP
234915	Cep126	ENSMUSG00000040729	-0.410016	2.15317	9.11055	0.0044726	0.0325145	DOWN
67855	Asprv1	ENSMUSG00000033508	0.651194	0.099553	9.13313	0.00447359	0.0325145	UP
320116	Fndc9	ENSMUSG00000048721	0.84665	1.64731	9.10163	0.0044931	0.0326305	UP
66082	Abhd6	ENSMUSG00000025277	0.182654	4.38347	9.09762	0.00449618	0.0326305	UP
381605	Tbc1d2	ENSMUSG00000039813	-0.463031	0.993427	9.10337	0.00449799	0.0326305	DOWN
102632463	Prox1os	ENSMUSG00000079045	0.801159	0.203319	9.11804	0.00449818	0.0326305	UP
19242	Ptn	ENSMUSG00000029838	0.235677	8.58339	9.09552	0.00450017	0.0326305	UP
75692	Nr2c2ap	ENSMUSG00000071078	0.1808	4.37114	9.08457	0.00452218	0.0327675	UP
11441	Chrna7	ENSMUSG00000030525	0.329129	2.04063	9.0851	0.00452334	0.0327675	UP
73178	Wasl	ENSMUSG00000029684	-0.15029	5.61253	9.08269	0.00452577	0.0327698	DOWN
232560	Caprin2	ENSMUSG00000030309	-0.236853	3.23021	9.07778	0.00453617	0.0328015	DOWN
246313	Prokr2	ENSMUSG00000050558	0.740629	2.46021	9.07761	0.00453749	0.0328015	UP
30059	Timm10	ENSMUSG00000027076	0.184179	4.26453	9.07567	0.00454002	0.0328015	UP
623078	Gm8108	ENSMUSG00000091563	0.760246	0.727763	9.08663	0.00454012	0.0328015	UP
76130	Las1l	ENSMUSG00000057421	-0.107693	5.61321	9.07258	0.00454602	0.0328015	DOWN
71340	Riok1	ENSMUSG00000021428	-0.122787	4.91869	9.07207	0.00454714	0.0328015	DOWN
12859	Cox5b	ENSMUSG00000061518	0.137691	7.11898	9.07182	0.00454754	0.0328015	UP
56471	Stmn4	ENSMUSG00000022044	0.421073	8.12197	9.07149	0.00454821	0.0328015	UP
246317	Neto1	ENSMUSG00000050321	0.514578	3.13385	9.07125	0.00454937	0.0328015	UP
20361	Sema7a	ENSMUSG00000038264	0.301405	5.48513	9.06593	0.00455943	0.0328586	UP
433367	Gm5532	ENSMUSG00000073535	0.972725	-0.0415355	9.08657	0.00456201	0.0328619	UP
14707	Gng5	ENSMUSG00000068523	-0.23885	6.47163	9.06082	0.00456972	0.0328958	DOWN
80914	Uck2	ENSMUSG00000026558	-0.144928	6.44078	9.06018	0.004571	0.0328958	DOWN
217026	Heatr6	ENSMUSG00000000976	-0.201027	5.2029	9.05462	0.00458232	0.0329464	DOWN
319155	H4c3	ENSMUSG00000060678	-0.449491	0.427855	9.06979	0.00458507	0.0329464	DOWN
20937	Suv39h1	ENSMUSG00000039231	-0.16908	5.71617	9.05259	0.00458638	0.0329464	DOWN
435811	Ldlrad2	ENSMUSG00000094035	-1.03861	-0.280456	9.05779	0.00458797	0.0329464	DOWN
17886	Myh9	ENSMUSG00000022443	-0.244466	6.42602	9.05142	0.00458875	0.0329464	DOWN
279618	Gm715	ENSMUSG00000082226	-0.543232	1.89434	9.05181	0.00459124	0.0329489	DOWN
66117	Fmc1	ENSMUSG00000019689	0.219316	4.16258	9.04849	0.00459493	0.03296	UP
230233	Elp1	ENSMUSG00000028431	-0.097167	6.97712	9.04591	0.00459994	0.0329806	DOWN
26557	Homer2	ENSMUSG00000025813	-0.284909	5.0914	9.04098	0.00461006	0.0330377	DOWN
14756	Gpld1	ENSMUSG00000021340	0.416198	1.73635	9.03915	0.00461746	0.0330753	UP
235312	C1qtnf5	ENSMUSG00000079592	0.418042	2.33416	9.03643	0.00462098	0.0330851	UP
78806	Stpg1	ENSMUSG00000028801	-0.871244	-0.400102	9.03608	0.00463267	0.0331534	DOWN
76167	Snrnp35	ENSMUSG00000029402	-0.163041	4.03317	9.02746	0.0046379	0.0331586	DOWN
433868	3110082J24Rik	ENSMUSG00000086815	-0.595993	1.26095	9.03173	0.00463805	0.0331586	DOWN
22249	Unc13b	ENSMUSG00000028456	-0.343955	4.91366	9.02643	0.00463988	0.0331586	DOWN
319922	Vwc2	ENSMUSG00000050830	0.309898	3.4881	9.02412	0.00464498	0.0331776	UP
78801	Ak7	ENSMUSG00000041323	-0.636665	1.00592	9.0301	0.00464685	0.0331776	DOWN
56546	Sec1	ENSMUSG00000040364	-0.72206	-0.253393	9.04118	0.00465305	0.0332065	DOWN
246696	Slc25a28	ENSMUSG00000040414	-0.588255	3.92666	9.01769	0.00465808	0.0332269	DOWN
230868	Igsf21	ENSMUSG00000040972	0.444087	5.5862	9.01416	0.00466506	0.0332552	UP
66226	Trappc2	ENSMUSG00000079317	0.23164	4.65537	9.013	0.00466757	0.0332552	UP
227197	Ndufs1	ENSMUSG00000025968	0.103559	6.59074	9.01246	0.00466854	0.0332552	UP
13872	Ercc3	ENSMUSG00000024382	-0.148374	4.34211	9.00187	0.00469067	0.0333896	DOWN
17427	Mns1	ENSMUSG00000032221	-0.336929	3.45119	9.0015	0.00469175	0.0333896	DOWN
70945	Mmrn1	ENSMUSG00000054641	-0.382934	2.73836	8.99936	0.0046968	0.0334101	DOWN
106672	Smim29	ENSMUSG00000062753	0.274718	3.66573	8.99779	0.00469937	0.0334129	UP
56174	Nagk	ENSMUSG00000034744	0.153703	5.4618	8.99121	0.00471271	0.0334866	UP
72720	Zfp248	ENSMUSG00000030145	0.155855	4.02301	8.99067	0.00471408	0.0334866	UP
64652	Nisch	ENSMUSG00000021910	-0.124091	9.32948	8.97689	0.0047427	0.0336743	DOWN
21453	Tcof1	ENSMUSG00000024613	-0.192299	6.12166	8.97519	0.00474626	0.033684	DOWN
242691	Gpatch3	ENSMUSG00000028850	-0.205907	3.24059	8.97052	0.00475671	0.0337426	DOWN
474332	Dnm3os	ENSMUSG00000078190	-0.813586	3.94806	8.96571	0.00476658	0.033797	DOWN
12343	Capza2	ENSMUSG00000015733	0.102235	7.71844	8.96273	0.00477256	0.0338238	UP
69640	Fam83g	ENSMUSG00000042377	-0.63204	0.182577	8.98195	0.00477934	0.0338445	DOWN
20265	Scn1a	ENSMUSG00000064329	0.442992	2.70855	8.95979	0.00477989	0.0338445	UP
67239	Rpf2	ENSMUSG00000038510	0.154377	5.10001	8.95663	0.00478555	0.033869	UP
27049	Etv3	ENSMUSG00000003382	-0.170989	4.06414	8.95292	0.00479362	0.0338895	DOWN
28240	Trpm2	ENSMUSG00000009292	0.463325	1.5612	8.95512	0.00479366	0.0338895	UP
21975	Top3a	ENSMUSG00000002814	-0.205607	4.26245	8.95222	0.00479505	0.0338895	DOWN
18634	Pex7	ENSMUSG00000020003	0.183144	3.88904	8.95009	0.00479969	0.0339067	UP
107250	Kazald1	ENSMUSG00000025213	0.625549	3.86409	8.94717	0.00480593	0.0339351	UP
232680	Cpa2	ENSMUSG00000071553	0.356833	0.797557	8.94873	0.00482005	0.0340192	UP
24001	Tiam2	ENSMUSG00000023800	1.01324	4.49407	8.93891	0.00482344	0.0340275	UP
231769	Sfswap	ENSMUSG00000029439	-0.181361	5.77464	8.93431	0.00483311	0.0340801	DOWN
19344	Rab5b	ENSMUSG00000000711	0.101653	6.95218	8.93093	0.00484036	0.0341155	UP
18430	Oxtr	ENSMUSG00000049112	0.539081	0.776262	8.9387	0.00484339	0.0341212	UP
12581	Cdkn2d	ENSMUSG00000096472	0.145612	5.7126	8.92548	0.00485208	0.0341668	UP
71371	Arid5b	ENSMUSG00000019947	-0.257975	4.94389	8.92013	0.00486373	0.0341831	DOWN
16513	Kcnj10	ENSMUSG00000044708	0.406921	3.03828	8.9204	0.00486379	0.0341831	UP
12348	Car11	ENSMUSG00000003273	0.338589	4.77553	8.91986	0.00486434	0.0341831	UP
170758	Rac3	ENSMUSG00000018012	0.431073	7.42455	8.91925	0.00486551	0.0341831	UP
236920	Stard8	ENSMUSG00000031216	-0.351481	4.30733	8.91839	0.00486759	0.0341831	DOWN
30939	Pttg1	ENSMUSG00000020415	-0.189476	3.9689	8.91836	0.00486774	0.0341831	DOWN
381668	Fbrsl1	ENSMUSG00000043323	-0.483533	5.78967	8.91293	0.0048792	0.034248	DOWN
108912	Cdca2	ENSMUSG00000048922	-0.37468	4.75474	8.91018	0.00488529	0.034275	DOWN
52335	Atxn1l	ENSMUSG00000069895	-0.207629	4.57979	8.90904	0.00488778	0.0342769	DOWN
12009	Cep131	ENSMUSG00000039781	-0.176614	5.55765	8.90677	0.00489258	0.0342949	DOWN
77782	Polq	ENSMUSG00000034206	-0.419104	1.65076	8.9006	0.00491062	0.0344056	DOWN
218038	Amph	ENSMUSG00000021314	0.356819	5.85219	8.89405	0.00492029	0.0344577	UP
13844	Ephb2	ENSMUSG00000028664	-0.344956	6.93811	8.89041	0.00492825	0.0344854	DOWN
77605	H2az2	ENSMUSG00000041126	-0.251986	7.72995	8.88995	0.00492926	0.0344854	DOWN
241764	L3mbtl1	ENSMUSG00000035576	0.961927	-0.233383	8.90664	0.00493097	0.0344854	UP
13664	Eif1a	ENSMUSG00000057561	0.159879	6.34866	8.88565	0.00493869	0.0345237	UP
24069	Sufu	ENSMUSG00000025231	-0.192575	5.68532	8.87686	0.00495802	0.034643	DOWN
27883	Tango2	ENSMUSG00000013539	0.19832	5.07616	8.87513	0.00496191	0.0346545	UP
93883	Pcdhb12	ENSMUSG00000043458	0.530944	1.03353	8.86559	0.00499561	0.034874	UP
56809	Gmeb1	ENSMUSG00000028901	-0.144832	5.6979	8.8579	0.00499999	0.0348887	DOWN
100040870	Gm3005	ENSMUSG00000095195	0.537404	2.03981	8.85581	0.00500734	0.0349242	UP
66889	Rnf128	ENSMUSG00000031438	0.440255	2.15111	8.85102	0.0050176	0.0349649	UP
67326	Adissp	ENSMUSG00000027327	-0.144235	6.06113	8.84839	0.00502118	0.0349649	DOWN
652925	Tmem243	ENSMUSG00000079659	-0.300862	2.58152	8.84884	0.00502151	0.0349649	DOWN
54713	Fezf2	ENSMUSG00000021743	2.20364	3.49241	8.84849	0.00502228	0.0349649	UP
54610	Tbc1d8	ENSMUSG00000003134	0.217484	4.05585	8.83873	0.00504306	0.0350789	UP
17847	Usp34	ENSMUSG00000056342	-0.173968	6.28966	8.83786	0.00504477	0.0350789	DOWN
54399	Bet1l	ENSMUSG00000025484	0.170888	5.43208	8.83755	0.0050455	0.0350789	UP
66375	Dhrs7	ENSMUSG00000021094	0.383366	3.2148	8.83487	0.00505213	0.0351091	UP
72935	Ddx41	ENSMUSG00000021494	-0.136663	5.77704	8.83164	0.00505876	0.0351393	DOWN
14934	Gypa	ENSMUSG00000051839	0.408543	2.53891	8.82963	0.00506469	0.0351498	UP
74322	Cxxc1	ENSMUSG00000024560	-0.103279	6.64581	8.82894	0.00506485	0.0351498	DOWN
54201	Zfp316	ENSMUSG00000046658	-0.469278	5.47465	8.8275	0.00506813	0.0351568	DOWN
81877	Tnxb	ENSMUSG00000033327	1.20413	1.94963	8.82348	0.00508179	0.0352356	UP
13870	Ercc1	ENSMUSG00000003549	-0.108123	5.22843	8.81535	0.00509564	0.0353082	DOWN
238252	Gpr135	ENSMUSG00000043398	0.454441	2.40788	8.81488	0.00509831	0.0353082	UP
230027	Coq3	ENSMUSG00000028247	0.205371	3.63772	8.81396	0.00509916	0.0353082	UP
243277	Adgrd1	ENSMUSG00000044017	0.846855	1.01283	8.81721	0.00510736	0.0353491	UP
14171	Fgf17	ENSMUSG00000022101	-1.49115	1.652	8.81056	0.00511785	0.0353849	DOWN
76630	Stambpl1	ENSMUSG00000024776	0.432737	3.0491	8.80578	0.00511813	0.0353849	UP
16656	Hivep3	ENSMUSG00000028634	0.355422	3.76997	8.80502	0.00511943	0.0353849	UP
56216	Stx1b	ENSMUSG00000030806	0.404421	6.09001	8.78846	0.00515698	0.0356284	UP
54486	Hpgds	ENSMUSG00000029919	-0.280051	2.25689	8.78414	0.00516895	0.035695	DOWN
319888	Oacyl	ENSMUSG00000046610	-0.764463	-0.777792	8.74676	0.00517219	0.0357014	DOWN
14680	Gnal	ENSMUSG00000024524	0.397416	5.81158	8.77927	0.00517817	0.0357029	UP
24051	Sgcb	ENSMUSG00000029156	0.326423	4.97147	8.77809	0.00518099	0.0357029	UP
19248	Ptpn12	ENSMUSG00000028771	-0.306531	4.68263	8.77798	0.00518129	0.0357029	DOWN
20513	Slc1a6	ENSMUSG00000005357	0.525178	3.73405	8.77765	0.0051823	0.0357029	UP
244579	Tox3	ENSMUSG00000043668	-0.704323	5.00148	8.77677	0.00518403	0.0357029	DOWN
230848	Zbtb40	ENSMUSG00000060862	-0.237832	3.80108	8.77398	0.00519075	0.035723	DOWN
51810	Hnrnpu	ENSMUSG00000039630	-0.169519	9.8699	8.77345	0.00519159	0.035723	DOWN
12328	Caml	ENSMUSG00000021501	0.144298	5.22243	8.77126	0.00519673	0.0357293	UP
14402	Gabrb3	ENSMUSG00000033676	0.341233	5.89272	8.77105	0.00519716	0.0357293	UP
66166	S100a14	ENSMUSG00000042306	1.15165	0.772342	8.78063	0.00520304	0.0357537	UP
223593	Washc5	ENSMUSG00000022350	-0.142437	5.80049	8.76591	0.00520911	0.0357795	DOWN
17281	Fyco1	ENSMUSG00000025241	-0.283561	3.92425	8.76238	0.00521763	0.035822	DOWN
107035	Fbxo38	ENSMUSG00000042211	-0.134488	5.69513	8.7603	0.00522215	0.035837	DOWN
15499	Hsf1	ENSMUSG00000022556	-0.146926	5.36746	8.75884	0.00522559	0.0358446	DOWN
100978	Nfxl1	ENSMUSG00000072889	-0.164872	4.34318	8.75724	0.00522947	0.0358552	DOWN
434624	Ftl1-ps1	ENSMUSG00000062382	-0.203775	3.29499	8.74941	0.00524818	0.0359674	DOWN
14179	Fgf8	ENSMUSG00000025219	-0.807609	-0.526862	8.74579	0.00525408	0.0359919	DOWN
224902	Safb2	ENSMUSG00000042625	-0.173198	5.45432	8.74381	0.00526073	0.0360214	DOWN
329470	Accs	ENSMUSG00000040272	-0.265782	2.85186	8.74269	0.00526432	0.0360299	DOWN
19345	Rab5c	ENSMUSG00000019173	0.0923444	7.92877	8.74	0.00526965	0.0360414	UP
20193	S100a1	ENSMUSG00000044080	0.426006	2.05032	8.7407	0.00527069	0.0360414	UP
56715	Rabgef1	ENSMUSG00000025340	0.175166	5.05183	8.73736	0.00527596	0.0360614	UP
331532	Tceal5	ENSMUSG00000054034	0.245895	4.24025	8.7353	0.00528096	0.0360795	UP
78618	Acap2	ENSMUSG00000049076	-0.192655	4.98638	8.73421	0.00528339	0.0360801	DOWN
17222	Anapc1	ENSMUSG00000014355	-0.146192	6.59105	8.7325	0.00528733	0.036091	DOWN
224814	Abcc10	ENSMUSG00000032842	-0.178468	3.81166	8.72384	0.00530817	0.0362171	DOWN
387609	Zhx2	ENSMUSG00000071757	0.215944	4.08931	8.71343	0.00533281	0.0363536	UP
268465	Eme1	ENSMUSG00000039055	-0.408252	2.92148	8.71324	0.00533393	0.0363536	DOWN
52696	Zwint	ENSMUSG00000019923	0.196559	8.37932	8.71229	0.00533526	0.0363536	UP
66855	Tcf25	ENSMUSG00000001472	0.146741	7.9846	8.71061	0.00533927	0.0363604	UP
77106	Tmem181a	ENSMUSG00000038141	0.173157	5.29898	8.70991	0.00534099	0.0363604	UP
226090	Ermp1	ENSMUSG00000046324	-0.151483	4.6214	8.70843	0.00534462	0.0363629	DOWN
215615	Rnpep	ENSMUSG00000041926	-0.0900738	6.42362	8.70723	0.00534733	0.0363629	DOWN
320606	3632454L22Rik	ENSMUSG00000089759	0.575332	-0.309934	8.73151	0.00534846	0.0363629	UP
554327	2610042L04Rik	ENSMUSG00000079388	0.620331	1.09242	8.70897	0.00535559	0.0363953	UP
268973	Nlrc4	ENSMUSG00000039193	0.594786	-0.501393	8.72026	0.00535857	0.0363994	UP
100502736	Gm19345	ENSMUSG00000092216	0.629311	1.6788	8.7013	0.00536633	0.0364214	UP
78771	Mctp1	ENSMUSG00000021596	0.48903	1.95831	8.7005	0.00536655	0.0364214	UP
19771	Rlbp1	ENSMUSG00000039194	0.693705	3.95525	8.69735	0.00537132	0.0364378	UP
269630	5031425E22Rik	ENSMUSG00000073147	-0.277454	4.29237	8.69353	0.00538039	0.0364717	DOWN
66488	Fam136a	ENSMUSG00000057497	0.13605	6.20094	8.69316	0.00538107	0.0364717	UP
18108	Nmt2	ENSMUSG00000026643	0.259705	6.44618	8.68387	0.00540346	0.0365895	UP
227358	Erfe	ENSMUSG00000047443	-0.691832	-0.73311	8.66559	0.00540399	0.0365895	DOWN
93888	Pcdhb17	ENSMUSG00000046387	0.225806	3.8796	8.68266	0.00540671	0.0365895	UP
22317	Vamp1	ENSMUSG00000030337	0.477771	2.61044	8.68256	0.00540797	0.0365895	UP
72289	Malat1	ENSMUSG00000092341	-0.344979	9.46591	8.67789	0.00541791	0.0366406	DOWN
74117	Actr3	ENSMUSG00000026341	0.113451	8.20599	8.67355	0.00542844	0.0366957	UP
14255	Flt3	ENSMUSG00000042817	0.889963	-0.943	8.60871	0.00543886	0.0367499	UP
338365	Slc41a2	ENSMUSG00000034591	0.424354	3.0739	8.66811	0.00544245	0.0367581	UP
209012	Ulk4	ENSMUSG00000040936	-0.294461	2.59808	8.66134	0.00545955	0.0368473	DOWN
14593	Ggps1	ENSMUSG00000021302	0.125273	6.01876	8.66041	0.00546045	0.0368473	UP
225929	Patl1	ENSMUSG00000046139	-0.166684	5.26219	8.65369	0.00547693	0.0369218	DOWN
67043	Syap1	ENSMUSG00000031357	0.146239	4.84624	8.65303	0.00547863	0.0369218	UP
109163	3010003L21Rik	ENSMUSG00000085355	-0.405927	1.87345	8.65441	0.00547871	0.0369218	DOWN
53902	Rcan3	ENSMUSG00000059713	0.277334	5.79324	8.65136	0.00548259	0.0369318	UP
16449	Jag1	ENSMUSG00000027276	-0.28801	5.74576	8.65021	0.00548544	0.0369348	DOWN
270156	Nkapd1	ENSMUSG00000059820	-0.145249	4.334	8.64874	0.00548925	0.0369443	DOWN
226409	Zranb3	ENSMUSG00000036086	-0.253376	3.03868	8.64607	0.00549641	0.0369606	DOWN
13845	Ephb3	ENSMUSG00000005958	-0.368654	6.33391	8.6453	0.00549749	0.0369606	DOWN
83679	Pde4dip	ENSMUSG00000038170	0.149198	7.0146	8.64473	0.00549889	0.0369606	UP
66660	Sltm	ENSMUSG00000032212	-0.215092	5.38108	8.63873	0.00551372	0.0370441	DOWN
18746	Pkm	ENSMUSG00000032294	-0.139917	10.592	8.63581	0.00552088	0.037076	DOWN
56531	Ylpm1	ENSMUSG00000021244	-0.222362	6.53701	8.63236	0.00552942	0.0371171	DOWN
16579	Kifap3	ENSMUSG00000026585	0.200854	7.28215	8.62346	0.00555151	0.0372491	UP
12325	Camk2g	ENSMUSG00000021820	0.189506	6.39639	8.6199	0.00556037	0.0372833	UP
230861	Eif4g3	ENSMUSG00000028760	-0.195553	7.09815	8.61946	0.00556146	0.0372833	DOWN
71752	Gtf3c2	ENSMUSG00000106864	-0.15202	6.23104	8.615	0.00557259	0.0373356	DOWN
19286	Pts	ENSMUSG00000032067	0.151323	4.87155	8.61353	0.00557637	0.0373356	UP
70726	Angptl6	ENSMUSG00000038742	0.31034	3.06882	8.61373	0.00557654	0.0373356	UP
20431	Pmel	ENSMUSG00000025359	-0.769743	1.95313	8.60876	0.00559193	0.0374224	DOWN
56367	Scoc	ENSMUSG00000063253	0.201764	6.18882	8.60453	0.00559878	0.0374269	UP
75570	Nhej1	ENSMUSG00000026162	-0.268615	2.86935	8.60451	0.00559983	0.0374269	DOWN
57247	Zfp276	ENSMUSG00000001065	-0.188973	4.43466	8.60416	0.00559992	0.0374269	DOWN
14042	Ext1	ENSMUSG00000061731	-0.516304	4.78333	8.60178	0.00560584	0.0374502	DOWN
101488143	Hbb-bt	ENSMUSG00000073940	0.518309	9.45144	8.6	0.00561015	0.0374627	UP
228536	Bahd1	ENSMUSG00000040007	-0.428118	5.36045	8.59531	0.00562201	0.0375144	DOWN
74204	Xpo6	ENSMUSG00000000131	-0.136368	6.61901	8.59499	0.00562277	0.0375144	DOWN
217366	Lrrc45	ENSMUSG00000025145	-0.180829	4.64039	8.58839	0.00563961	0.0375936	DOWN
12874	Cpd	ENSMUSG00000020841	-0.276889	5.21383	8.58801	0.00564046	0.0375936	DOWN
75605	Kdm5b	ENSMUSG00000042207	-0.173829	7.95494	8.58739	0.00564197	0.0375936	DOWN
78586	Srbd1	ENSMUSG00000024135	-0.150906	4.37135	8.58522	0.00564766	0.0376152	DOWN
68166	Spire1	ENSMUSG00000024533	-0.483218	5.41114	8.58306	0.00565298	0.0376343	DOWN
18021	Nfatc3	ENSMUSG00000031902	-0.327472	4.00469	8.58143	0.00565738	0.037647	DOWN
68312	Gstm7	ENSMUSG00000004035	-0.31896	5.28957	8.58038	0.00565979	0.037647	DOWN
69315	Cfap90	ENSMUSG00000021534	0.518494	0.92806	8.57978	0.00567753	0.0377487	UP
11804	Aplp2	ENSMUSG00000031996	0.131641	7.72589	8.57002	0.00568607	0.0377784	UP
170952	Prima1	ENSMUSG00000041669	-0.5975	1.12367	8.57421	0.00568868	0.0377784	DOWN
14066	F3	ENSMUSG00000028128	0.291837	2.44677	8.56938	0.00568936	0.0377784	UP
57913	Pidd1	ENSMUSG00000025507	-0.346554	2.66423	8.56689	0.00569539	0.037789	DOWN
218442	Serinc5	ENSMUSG00000021703	0.156091	5.07939	8.56622	0.00569589	0.037789	UP
319832	Tmem229a	ENSMUSG00000048022	0.411129	3.05346	8.55985	0.00571291	0.0378856	UP
19054	Ppp2r3d	ENSMUSG00000093803	-0.114743	6.27667	8.55633	0.00572111	0.0379236	DOWN
57330	Gigyf1	ENSMUSG00000029714	-0.267445	5.67286	8.55527	0.00572385	0.0379254	DOWN
57436	Gabarapl1	ENSMUSG00000030161	0.197156	7.1157	8.55286	0.00573003	0.0379406	UP
71765	Klhdc3	ENSMUSG00000063576	0.0888168	7.35154	8.55246	0.00573107	0.0379406	UP
170938	Zfp617	ENSMUSG00000066880	0.13387	4.7075	8.54889	0.00574041	0.037986	UP
69065	Chac1	ENSMUSG00000027313	0.37274	2.15798	8.54501	0.00575268	0.0380508	UP
21390	Tbxa2r	ENSMUSG00000034881	0.313454	2.44945	8.5425	0.00575839	0.0380624	UP
16012	Igfbp6	ENSMUSG00000023046	0.920602	1.86378	8.54324	0.00575938	0.0380624	UP
64113	Moap1	ENSMUSG00000096458	0.168335	4.77918	8.53579	0.00577427	0.0381185	UP
104401	Pcnx3	ENSMUSG00000054874	-0.184461	6.57447	8.53552	0.0057748	0.0381185	DOWN
71982	Snx10	ENSMUSG00000038301	0.23983	5.21406	8.53536	0.00577531	0.0381185	UP
104248	Cabin1	ENSMUSG00000020196	-0.151792	6.24858	8.52929	0.00579099	0.0382056	DOWN
224836	Usp49	ENSMUSG00000090115	-0.29627	5.03646	8.52501	0.00580224	0.0382634	DOWN
76954	Dennd2b	ENSMUSG00000031024	-0.258782	5.40863	8.52376	0.00580543	0.038268	DOWN
233107	Kctd15	ENSMUSG00000030499	-0.174332	5.68964	8.52013	0.00581489	0.0382744	DOWN
65969	Cubn	ENSMUSG00000026726	0.652477	0.379501	8.53575	0.00581505	0.0382744	UP
16952	Anxa1	ENSMUSG00000024659	0.683039	4.67238	8.51948	0.00581674	0.0382744	UP
12520	Cd81	ENSMUSG00000037706	0.251091	8.90653	8.51893	0.00581802	0.0382744	UP
71723	Dhx34	ENSMUSG00000006019	-0.209856	4.54758	8.51868	0.00581884	0.0382744	DOWN
12941	Pcdha5	ENSMUSG00000103092	0.472914	3.06932	8.51647	0.00582527	0.0382904	UP
231999	Plekha8	ENSMUSG00000005225	-0.198608	4.95663	8.51582	0.00582626	0.0382904	DOWN
77767	Ermn	ENSMUSG00000026830	0.707081	0.217541	8.53147	0.00583484	0.0383304	UP
217038	Mrm1	ENSMUSG00000018405	0.214371	3.59171	8.51023	0.00584127	0.038343	UP
69170	Chaserr	ENSMUSG00000101970	-0.522543	3.33346	8.51012	0.00584175	0.038343	DOWN
320671	D130079A08Rik	ENSMUSG00000115424	-0.880777	0.0326686	8.52554	0.00585385	0.0383856	DOWN
52906	Ahi1	ENSMUSG00000019986	0.467067	6.38571	8.50504	0.00585443	0.0383856	UP
13070	Cyp11a1	ENSMUSG00000032323	0.855832	-0.269466	8.52246	0.00585573	0.0383856	UP
246694	Hps5	ENSMUSG00000014418	-0.197695	4.17547	8.50085	0.00586573	0.0384348	DOWN
27643	Ubl4a	ENSMUSG00000015290	0.110098	5.92952	8.49897	0.00587042	0.0384491	UP
378937	Lrrc24	ENSMUSG00000033707	0.401659	3.67373	8.49471	0.00588213	0.0385094	UP
68394	Ccdc163	ENSMUSG00000028689	-0.276557	2.43414	8.49306	0.00588779	0.0385301	DOWN
12531	Cdc25b	ENSMUSG00000027330	-0.214106	5.2591	8.48529	0.0059067	0.0386307	DOWN
72041	Alkbh4	ENSMUSG00000039754	-0.175686	4.11745	8.48481	0.0059082	0.0386307	DOWN
227723	Prrc2b	ENSMUSG00000039262	-0.235517	8.32724	8.48279	0.0059133	0.0386372	DOWN
57080	Gtf2ird1	ENSMUSG00000023079	-0.175416	6.19034	8.48244	0.00591422	0.0386372	DOWN
21420	Tfap2c	ENSMUSG00000028640	1.56999	2.40261	8.48232	0.005918	0.0386455	UP
56332	Amotl2	ENSMUSG00000032531	-0.177392	7.2287	8.47917	0.00592292	0.0386612	DOWN
11304	Abca4	ENSMUSG00000028125	-0.504897	1.84899	8.47516	0.00593764	0.0387408	DOWN
171166	Mcoln3	ENSMUSG00000036853	-0.761462	0.594497	8.48273	0.00594829	0.0387939	DOWN
106582	Nrm	ENSMUSG00000059791	-0.275961	4.57337	8.46532	0.00596014	0.0388546	DOWN
71816	Rnf180	ENSMUSG00000021720	0.325587	4.44689	8.46356	0.00596487	0.038869	UP
75547	Akap13	ENSMUSG00000066406	-0.283437	6.08324	8.46025	0.00597357	0.0389092	DOWN
105351	AW209491	ENSMUSG00000039182	0.139987	5.02579	8.45753	0.00598098	0.0389365	UP
22122	Gfus	ENSMUSG00000022570	-0.116463	5.45333	8.45682	0.00598282	0.0389365	DOWN
12359	Cat	ENSMUSG00000027187	-0.0845067	6.68152	8.44948	0.00600259	0.0390486	DOWN
15364	Hmga2	ENSMUSG00000056758	-0.890119	5.64488	8.44763	0.00600766	0.0390561	DOWN
11921	Atoh1	ENSMUSG00000073043	-0.882608	3.36367	8.4472	0.00600949	0.0390561	DOWN
231668	Vsig10	ENSMUSG00000066894	-0.384896	2.39664	8.44624	0.00601327	0.0390561	DOWN
67393	Cxxc5	ENSMUSG00000046668	-0.326505	6.6852	8.4453	0.00601391	0.0390561	DOWN
76187	Adhfe1	ENSMUSG00000025911	0.415291	1.85451	8.44568	0.00601659	0.039057	UP
16510	Kcnh1	ENSMUSG00000058248	0.359388	2.91299	8.44237	0.00602285	0.0390655	UP
14545	Gdap1	ENSMUSG00000025777	0.412796	5.42159	8.44196	0.00602299	0.0390655	UP
71972	Dnmbp	ENSMUSG00000025195	-0.244556	4.4586	8.4409	0.00602603	0.0390688	DOWN
77582	Mboat7	ENSMUSG00000035596	0.216063	6.48928	8.43961	0.00602933	0.0390737	UP
72322	Xpo5	ENSMUSG00000067150	-0.151034	6.19848	8.43775	0.00603439	0.03909	DOWN
71177	Ints13	ENSMUSG00000040250	-0.21082	5.24543	8.43255	0.00604861	0.0391657	DOWN
71389	Chd6	ENSMUSG00000057133	-0.210704	5.84385	8.4232	0.00607407	0.0393139	DOWN
14266	Aff2	ENSMUSG00000031189	-0.353522	4.61559	8.42038	0.00608197	0.0393485	DOWN
320343	Lypd6	ENSMUSG00000050447	0.281897	3.03026	8.41441	0.00609904	0.0394423	UP
381157	Greb1l	ENSMUSG00000042942	-0.341458	2.40864	8.41358	0.00610233	0.039443	DOWN
70315	Hdac8	ENSMUSG00000067567	-0.198813	3.78575	8.41234	0.00610427	0.039443	DOWN
170574	Sp7	ENSMUSG00000060284	0.890283	2.27243	8.41199	0.00610737	0.0394464	UP
59030	Mkks	ENSMUSG00000027274	0.1499	3.91645	8.40287	0.00613032	0.0395648	UP
27274	Zfp354b	ENSMUSG00000020335	0.348531	1.4315	8.40502	0.00613084	0.0395648	UP
235072	Septin7	ENSMUSG00000001833	0.121773	7.8836	8.39933	0.00613978	0.0395917	UP
108167900	Gm12224	ENSMUSG00000085888	-0.653893	-0.575271	8.40059	0.00614017	0.0395917	DOWN
110532	Adarb1	ENSMUSG00000020262	0.255482	4.05745	8.3942	0.00615428	0.039666	UP
23934	Ly6h	ENSMUSG00000022577	0.35572	8.16511	8.39046	0.00616439	0.0397146	UP
338346	Gpr21	ENSMUSG00000053164	0.390941	3.25189	8.38885	0.00616956	0.0397312	UP
70047	Trnt1	ENSMUSG00000013736	0.127788	5.33406	8.38516	0.00617919	0.0397766	UP
76484	Kndc1	ENSMUSG00000066129	0.512119	4.70867	8.38335	0.00618436	0.0397932	UP
72722	Fam98a	ENSMUSG00000002017	0.103753	5.88404	8.37938	0.00619527	0.0398412	UP
77940	A930004D18Rik	ENSMUSG00000054057	-0.271073	4.13888	8.37883	0.00619707	0.0398412	DOWN
60510	Syt9	ENSMUSG00000062542	0.349058	3.66689	8.378	0.00619959	0.0398412	UP
11977	Atp7a	ENSMUSG00000033792	-0.192352	5.2177	8.37427	0.00620965	0.0398678	DOWN
17992	Ndufa4	ENSMUSG00000029632	0.165238	7.13566	8.37193	0.00621613	0.0398678	UP
53323	Ube2k	ENSMUSG00000029203	0.10525	6.84635	8.37137	0.00621769	0.0398678	UP
73728	Psd	ENSMUSG00000037126	0.527399	6.69028	8.37123	0.0062181	0.0398678	UP
68644	Abhd14a	ENSMUSG00000042210	0.160707	5.15834	8.37078	0.00621943	0.0398678	UP
64580	Ndst4	ENSMUSG00000027971	0.626344	2.12068	8.37129	0.00622079	0.0398678	UP
67966	Zcchc10	ENSMUSG00000018239	0.248742	2.75392	8.37027	0.00622196	0.0398678	UP
214150	Ago3	ENSMUSG00000028842	-0.217666	3.99484	8.36907	0.00622448	0.0398678	DOWN
27357	Gyg1	ENSMUSG00000019528	0.263228	5.61782	8.36688	0.00623033	0.0398886	UP
71927	Itfg1	ENSMUSG00000031703	0.17832	7.13764	8.35661	0.00625925	0.0400571	UP
320208	Tmem91	ENSMUSG00000061702	0.7231	1.69602	8.35415	0.00627165	0.0401198	UP
20637	Snrnp70	ENSMUSG00000063511	-0.128465	8.23795	8.34598	0.00628938	0.0402126	DOWN
14787	Rhpn1	ENSMUSG00000022580	-0.299067	4.00252	8.34539	0.00629139	0.0402126	DOWN
74342	Lrrtm1	ENSMUSG00000060780	0.276064	5.34315	8.33903	0.0063092	0.0403097	UP
20305	Ccl6	ENSMUSG00000018927	0.638979	0.215935	8.35242	0.00632383	0.0403687	UP
225288	Fhod3	ENSMUSG00000034295	0.173031	5.30073	8.33309	0.00632618	0.0403687	UP
20262	Stmn3	ENSMUSG00000027581	0.32339	9.21036	8.33302	0.00632632	0.0403687	UP
26458	Slc27a2	ENSMUSG00000027359	0.478823	2.13644	8.33124	0.00633407	0.0404014	UP
219094	Khnyn	ENSMUSG00000047153	-0.163437	4.90605	8.31777	0.0063702	0.040615	DOWN
219135	Mtmr6	ENSMUSG00000021987	0.149694	6.16249	8.30942	0.00639414	0.0407507	UP
19727	Rfxank	ENSMUSG00000036120	-0.177797	4.33419	8.30504	0.00640707	0.0408162	DOWN
21812	Tgfbr1	ENSMUSG00000007613	-0.212691	6.43994	8.29853	0.00642572	0.0409176	DOWN
320099	BC106179	ENSMUSG00000045231	-0.533585	-0.69559	8.29349	0.00642973	0.0409176	DOWN
338354	Zfp780b	ENSMUSG00000063047	0.182566	4.44236	8.29679	0.00643097	0.0409176	UP
17216	Mcm2	ENSMUSG00000002870	-0.330566	6.85906	8.29365	0.00643992	0.0409576	DOWN
26561	Mmp23	ENSMUSG00000029061	0.605983	1.91577	8.29255	0.00644692	0.0409851	UP
68859	Smim1	ENSMUSG00000078350	0.608043	2.68115	8.28715	0.00646031	0.0410408	UP
72736	Tmx1	ENSMUSG00000021072	0.12886	6.98593	8.28598	0.0064623	0.0410408	UP
215707	Ccdc92	ENSMUSG00000037979	0.256192	5.75786	8.28551	0.00646369	0.0410408	UP
102607	Snx19	ENSMUSG00000031993	-0.118942	5.65018	8.28355	0.00646944	0.0410604	DOWN
12675	Chuk	ENSMUSG00000025199	-0.22885	4.64057	8.28218	0.00647361	0.0410699	DOWN
66086	Cep20	ENSMUSG00000022677	0.1365	6.2629	8.27925	0.00648202	0.0410975	UP
16559	Kif17	ENSMUSG00000028758	0.420353	1.52091	8.28095	0.0064833	0.0410975	UP
15200	Hbegf	ENSMUSG00000024486	0.36641	3.4296	8.27545	0.00649377	0.0411321	UP
13436	Dnmt3b	ENSMUSG00000027478	-0.322102	2.78099	8.27554	0.00649411	0.0411321	DOWN
69890	Zfp219	ENSMUSG00000049295	-0.346482	6.36141	8.26416	0.00652645	0.0413199	DOWN
399558	Flrt2	ENSMUSG00000047414	-0.263685	7.0214	8.25784	0.00654513	0.041421	DOWN
18986	Pou2f1	ENSMUSG00000026565	-0.254193	4.6801	8.2536	0.0065579	0.0414848	DOWN
213053	Slc39a14	ENSMUSG00000022094	-0.307285	2.0295	8.25077	0.00656925	0.0415395	DOWN
50530	Mfap5	ENSMUSG00000030116	0.963977	2.91975	8.24667	0.00657963	0.041588	UP
72018	Fundc1	ENSMUSG00000025040	0.107132	5.18224	8.24391	0.00658665	0.0416153	UP
209268	Igsf1	ENSMUSG00000031111	0.381712	2.45251	8.23365	0.00661905	0.0417822	UP
240776	Kcnt2	ENSMUSG00000052726	0.412913	0.859368	8.23918	0.00662004	0.0417822	UP
319765	Igf2bp2	ENSMUSG00000033581	-0.404503	6.09902	8.23233	0.00662122	0.0417822	DOWN
231051	Kmt2c	ENSMUSG00000038056	-0.220528	6.27516	8.23034	0.0066272	0.0417865	DOWN
56695	Pnkd	ENSMUSG00000026179	0.144852	6.45922	8.23029	0.00662734	0.0417865	UP
98363	Efhd1	ENSMUSG00000026255	0.650619	1.21014	8.23104	0.00663687	0.0418294	UP
105859	Csdc2	ENSMUSG00000042109	0.374579	7.02934	8.22514	0.00664284	0.0418483	UP
70312	Cactin	ENSMUSG00000034889	-0.13152	5.74888	8.22432	0.0066453	0.0418483	DOWN
228775	Trib3	ENSMUSG00000032715	-0.636853	0.984112	8.22265	0.00666918	0.0419814	DOWN
50720	Sacs	ENSMUSG00000048279	-0.190496	5.00592	8.2146	0.00667477	0.0419994	DOWN
73737	Bbln	ENSMUSG00000039195	0.191076	4.96532	8.21248	0.00668118	0.0420226	UP
93762	Smarca5	ENSMUSG00000031715	-0.39136	7.04076	8.20618	0.00670018	0.0421114	DOWN
70699	Nup205	ENSMUSG00000038759	-0.14927	5.5845	8.20599	0.00670078	0.0421114	DOWN
319154	H3c13	ENSMUSG00000074403	-0.459719	3.34318	8.20373	0.00670835	0.042131	DOWN
19204	Ptafr	ENSMUSG00000056529	0.415198	1.33388	8.20598	0.00670938	0.042131	UP
93765	Ube2n	ENSMUSG00000074781	0.118033	7.77621	8.20042	0.00671773	0.0421577	UP
104570	Ppp4r3b	ENSMUSG00000020463	-0.138898	6.17115	8.19773	0.00672593	0.0421577	DOWN
70799	Cep192	ENSMUSG00000024542	-0.24707	4.03447	8.19732	0.00672751	0.0421577	DOWN
208666	Diras1	ENSMUSG00000043670	0.419929	6.22141	8.19617	0.00673068	0.0421577	UP
226251	Ablim1	ENSMUSG00000025085	0.235341	5.80446	8.19608	0.00673097	0.0421577	UP
28040	D6Wsu163e	ENSMUSG00000030347	0.166596	4.32062	8.19594	0.00673162	0.0421577	UP
268396	Sh3pxd2b	ENSMUSG00000040711	-0.158519	6.52688	8.19547	0.00673283	0.0421577	DOWN
212531	Sh3bgrl2	ENSMUSG00000032261	0.344084	3.72734	8.18808	0.00675588	0.042279	UP
52504	Cenpo	ENSMUSG00000020652	-0.229246	2.77493	8.18774	0.0067577	0.042279	DOWN
56347	Eif3c	ENSMUSG00000030738	-0.0780634	7.81931	8.18521	0.00676425	0.0423027	DOWN
171508	Creld1	ENSMUSG00000030284	0.142522	5.74282	8.18186	0.00677455	0.0423499	UP
57246	Tbx20	ENSMUSG00000031965	-0.91016	1.4422	8.17504	0.00680627	0.0425309	DOWN
71911	Bdh1	ENSMUSG00000046598	0.253523	6.70013	8.17037	0.00680996	0.0425367	UP
20355	Sema4f	ENSMUSG00000000627	0.218147	4.77659	8.16946	0.00681293	0.0425379	UP
227835	Gtdc1	ENSMUSG00000036890	0.17126	5.21728	8.1662	0.00682295	0.0425826	UP
12144	Blm	ENSMUSG00000030528	-0.259442	4.09884	8.16541	0.00682563	0.0425826	DOWN
214932	Hdhd5	ENSMUSG00000058979	-0.180522	3.44987	8.16352	0.00683179	0.0426038	DOWN
330166	Miat	ENSMUSG00000097767	-0.676662	5.6327	8.15637	0.00685346	0.0427118	DOWN
21780	Tfam	ENSMUSG00000003923	-0.0979067	4.84712	8.15601	0.00685467	0.0427118	DOWN
216766	Gemin5	ENSMUSG00000037275	-0.145448	5.27329	8.15367	0.00686186	0.0427393	DOWN
100041574	Ermardl2	ENSMUSG00000116953	-0.318732	2.21537	8.15182	0.0068701	0.0427732	DOWN
22065	Trpc3	ENSMUSG00000027716	0.381143	3.39689	8.14994	0.00687411	0.0427734	UP
66310	Dpy30	ENSMUSG00000024067	0.152587	5.35604	8.14924	0.0068757	0.0427734	UP
21778	Tex9	ENSMUSG00000090626	-0.269776	3.08062	8.14734	0.00688246	0.0427982	DOWN
74355	Smchd1	ENSMUSG00000024054	-0.119689	5.71793	8.14348	0.00689368	0.0428506	DOWN
21908	Tlx1	ENSMUSG00000025215	-0.802664	1.92643	8.14033	0.00690804	0.0429225	DOWN
18569	Pdcd4	ENSMUSG00000024975	0.176211	6.30001	8.13091	0.00693318	0.0430613	UP
271305	Phf21b	ENSMUSG00000016624	-0.621126	6.06474	8.1238	0.0069556	0.0431832	DOWN
54526	Syt10	ENSMUSG00000063260	0.690975	-0.332818	8.14115	0.00696105	0.0431996	UP
211660	Cspp1	ENSMUSG00000056763	-0.201972	4.28783	8.11632	0.00697957	0.043297	DOWN
269582	Clspn	ENSMUSG00000042489	-0.361873	3.7532	8.11355	0.00698855	0.0433352	DOWN
100042480	Nhsl2	ENSMUSG00000079481	-0.313431	4.54031	8.1033	0.00702099	0.0435188	DOWN
75590	Dusp9	ENSMUSG00000031383	-0.718874	2.59818	8.09501	0.00704915	0.0436757	DOWN
211978	Zfyve26	ENSMUSG00000066440	-0.243809	3.58281	8.09229	0.00705659	0.0437042	DOWN
68203	Diras2	ENSMUSG00000047842	0.35925	4.25425	8.08545	0.00707833	0.0438212	UP
21885	Tle1	ENSMUSG00000008305	-0.315167	7.01102	8.07953	0.00709715	0.04392	DOWN
110173	Manba	ENSMUSG00000028164	0.266056	3.04012	8.07742	0.00710488	0.0439502	UP
24087	Tll2	ENSMUSG00000025013	0.419043	0.832136	8.08125	0.00711278	0.0439814	UP
68642	Tmem216	ENSMUSG00000024667	-0.161628	4.15973	8.06657	0.00713946	0.0441286	DOWN
11949	Atp5f1c	ENSMUSG00000025781	0.135635	8.02997	8.06392	0.00714777	0.0441622	UP
407823	Baz2b	ENSMUSG00000026987	-0.221241	5.95232	8.06209	0.00715375	0.0441691	DOWN
74006	Dnm1l	ENSMUSG00000022789	0.147196	6.16713	8.06182	0.00715463	0.0441691	UP
70573	Tbccd1	ENSMUSG00000004462	-0.153663	4.41414	8.06094	0.00715774	0.0441705	DOWN
219103	Cenpj	ENSMUSG00000064128	-0.250481	3.50032	8.05826	0.00716683	0.0442089	DOWN
17954	Nap1l2	ENSMUSG00000082229	0.316839	5.32059	8.05651	0.00717202	0.0442232	UP
69234	Zfp688	ENSMUSG00000045251	-0.164569	3.76825	8.05426	0.00717976	0.0442441	DOWN
232174	Cyp26b1	ENSMUSG00000063415	-0.779144	6.90381	8.05369	0.00718117	0.0442441	DOWN
268859	Rbfox1	ENSMUSG00000008658	0.312058	6.45981	8.0516	0.00718804	0.0442686	UP
80905	Polh	ENSMUSG00000023953	0.205381	3.64672	8.05079	0.00719119	0.0442703	UP
211914	Asap2	ENSMUSG00000052632	-0.263478	4.92952	8.04641	0.00720517	0.0443386	DOWN
68953	Chmp2a	ENSMUSG00000033916	0.112756	6.28562	8.04389	0.00721333	0.0443711	UP
13371	Dio2	ENSMUSG00000007682	0.734092	0.223491	8.05353	0.00723833	0.0445071	UP
15228	Foxg1	ENSMUSG00000020950	1.9653	4.46759	8.02923	0.00726214	0.0446356	UP
56312	Nupr1	ENSMUSG00000030717	0.459939	2.39484	8.02563	0.00727574	0.0446884	UP
20316	Sdf2	ENSMUSG00000002064	0.137712	5.99339	8.02358	0.00728047	0.0446884	UP
100182	Akna	ENSMUSG00000039158	-0.307931	4.10179	8.02359	0.00728072	0.0446884	DOWN
207393	Elfn2	ENSMUSG00000043460	0.526602	4.80266	8.02305	0.00728236	0.0446884	UP
78896	Ecrg4	ENSMUSG00000026051	0.466572	4.47713	8.02169	0.00728694	0.0446986	UP
215445	Rab11fip3	ENSMUSG00000037098	-0.372153	5.63179	8.01328	0.00731476	0.0448514	DOWN
228788	Ccm2l	ENSMUSG00000027474	-0.726504	1.6469	8.01175	0.00732669	0.0448932	DOWN
14725	Lrp2	ENSMUSG00000027070	-0.603458	2.8975	8.00943	0.00732884	0.0448932	DOWN
14457	Gas7	ENSMUSG00000033066	0.442063	3.0079	8.00891	0.00733033	0.0448932	UP
14055	Ezh1	ENSMUSG00000006920	0.220942	4.48847	8.00513	0.00734221	0.044948	UP
228839	Tgif2	ENSMUSG00000062175	-0.308175	6.17958	8.00373	0.00734669	0.0449507	DOWN
387524	Znrf2	ENSMUSG00000058446	0.517938	4.08461	8.0031	0.00734916	0.0449507	UP
75669	Pik3r4	ENSMUSG00000032571	-0.134694	4.94685	8.00236	0.00735143	0.0449507	DOWN
19654	Rbm6	ENSMUSG00000032582	-0.191267	6.29269	7.99871	0.00736355	0.0450069	DOWN
242443	Grin3a	ENSMUSG00000039579	0.482078	5.15951	7.99513	0.00737569	0.0450546	UP
103080	Septin10	ENSMUSG00000019917	0.298816	4.38734	7.99472	0.0073772	0.0450546	UP
216134	Pdxk	ENSMUSG00000032788	0.344875	5.84098	7.9935	0.00738108	0.0450603	UP
320405	Cadps2	ENSMUSG00000017978	0.397533	3.0341	7.99025	0.00739301	0.0451152	UP
54721	Tyk2	ENSMUSG00000032175	-0.249478	3.66206	7.98854	0.00739833	0.0451267	DOWN
219228	Pcdh17	ENSMUSG00000035566	0.406869	6.07341	7.98767	0.00740076	0.0451267	UP
22772	Zic2	ENSMUSG00000061524	-0.678663	4.8001	7.98597	0.00740668	0.0451449	DOWN
11922	Neurod6	ENSMUSG00000037984	0.934374	5.52517	7.98254	0.00741818	0.0451632	UP
22255	Uncx	ENSMUSG00000029546	-0.648387	5.68666	7.98243	0.00741854	0.0451632	DOWN
319207	Pgbd1	ENSMUSG00000055313	-0.352136	1.68404	7.9827	0.00742306	0.0451632	DOWN
235534	Pxylp1	ENSMUSG00000043587	-0.388697	5.52127	7.98095	0.00742355	0.0451632	DOWN
59090	Midn	ENSMUSG00000035621	-0.255155	7.73797	7.98069	0.00742437	0.0451632	DOWN
70026	Tspo2	ENSMUSG00000023995	0.425249	0.741401	7.98628	0.00743086	0.0451848	UP
320878	Mical2	ENSMUSG00000038244	0.485349	2.95617	7.9775	0.00743629	0.0452	UP
71947	Tmem94	ENSMUSG00000020747	-0.181268	5.73275	7.97478	0.00744446	0.045221	DOWN
271813	Agbl2	ENSMUSG00000040812	-0.501103	0.159098	7.9929	0.00744564	0.045221	DOWN
11429	Aco2	ENSMUSG00000022477	0.117245	8.517	7.97183	0.00745449	0.0452391	UP
66897	Naa16	ENSMUSG00000022020	-0.211705	3.38849	7.97203	0.0074545	0.0452391	DOWN
74166	Tmem38a	ENSMUSG00000031791	0.487423	5.54254	7.96807	0.00746736	0.0452852	UP
76263	Gstk1	ENSMUSG00000029864	-0.287394	2.40466	7.96749	0.00747139	0.0452852	DOWN
12530	Cdc25a	ENSMUSG00000032477	-0.242064	5.42221	7.96633	0.0074733	0.0452852	DOWN
110789	Adgrv1	ENSMUSG00000069170	-0.494228	3.6569	7.9663	0.00747388	0.0452852	DOWN
76411	Ift43	ENSMUSG00000007867	-0.212787	4.56672	7.96463	0.00747928	0.0453	DOWN
78575	B430319G15Rik	ENSMUSG00000103622	-0.350364	2.03926	7.9526	0.00752369	0.0455348	DOWN
208820	Triqk	ENSMUSG00000055963	0.217809	3.46073	7.95171	0.00752396	0.0455348	UP
14251	Flot1	ENSMUSG00000059714	0.156906	5.87743	7.94934	0.00753151	0.0455625	UP
67500	Ccar1	ENSMUSG00000020074	-0.168519	6.32604	7.94069	0.00756136	0.0457217	DOWN
18933	Prrx1	ENSMUSG00000026586	-0.558774	6.8868	7.93984	0.00756431	0.0457217	DOWN
66995	Zcchc18	ENSMUSG00000031428	0.373451	7.44733	7.93913	0.00756675	0.0457217	UP
619295	Lrp8os2	ENSMUSG00000073779	-0.533906	1.65181	7.93916	0.00757289	0.0457409	DOWN
22416	Wnt3a	ENSMUSG00000009900	-0.629643	1.93753	7.93588	0.0075823	0.0457797	DOWN
108911	Rcc2	ENSMUSG00000040945	-0.730202	6.75757	7.93328	0.00758703	0.0457903	DOWN
14559	Cers1	ENSMUSG00000087408	0.264296	5.66381	7.92627	0.00761141	0.0459194	UP
237806	Dnah9	ENSMUSG00000056752	-0.411027	1.42571	7.92693	0.00761753	0.0459332	DOWN
15275	Hk1	ENSMUSG00000037012	0.264453	7.11769	7.9239	0.00761968	0.0459332	UP
57778	Fmnl1	ENSMUSG00000055805	0.396277	3.38267	7.91536	0.00765019	0.0460991	UP
544963	Iqgap2	ENSMUSG00000021676	-0.331185	4.22075	7.91306	0.00765783	0.0461144	DOWN
223433	Otulinl	ENSMUSG00000056069	0.250596	3.212	7.91212	0.00766164	0.0461144	UP
271564	Vps13a	ENSMUSG00000046230	-0.205912	3.56083	7.91142	0.00766388	0.0461144	DOWN
216867	Slc16a11	ENSMUSG00000040938	0.538921	0.604907	7.92068	0.00766473	0.0461144	UP
109857	Cbr3	ENSMUSG00000022947	0.629501	0.403478	7.91851	0.00768428	0.0462139	UP
68364	0610030E20Rik	ENSMUSG00000058706	-0.216102	4.2441	7.90428	0.00768868	0.0462223	DOWN
56535	Pex3	ENSMUSG00000019809	0.152495	4.17671	7.90055	0.00770185	0.0462834	UP
94246	Arid4b	ENSMUSG00000039219	-0.176162	5.88837	7.89825	0.00770965	0.0463121	DOWN
215201	Trmt2b	ENSMUSG00000067369	0.294367	3.27133	7.89299	0.00772902	0.0464104	UP
12412	Cbx1	ENSMUSG00000018666	-0.14977	7.41864	7.89142	0.00773383	0.0464211	DOWN
232441	Rerg	ENSMUSG00000030222	0.404924	2.63096	7.88932	0.00774286	0.0464572	UP
97541	Qars1	ENSMUSG00000032604	-0.150292	6.27743	7.88708	0.00774919	0.046477	DOWN
243547	Grip2	ENSMUSG00000030098	0.3716	3.21386	7.88492	0.00775769	0.0465098	UP
69453	Prss56	ENSMUSG00000036480	-0.741278	2.06274	7.87953	0.00777994	0.046625	DOWN
226026	Smc5	ENSMUSG00000024943	-0.144316	5.22401	7.87505	0.00779213	0.0466655	DOWN
78777	Tepsin	ENSMUSG00000025377	-0.135444	4.45223	7.87491	0.00779276	0.0466655	DOWN
109754	Cyb5r3	ENSMUSG00000018042	-0.113321	7.55247	7.8732	0.00779864	0.046669	DOWN
73192	Xpot	ENSMUSG00000034667	0.102658	6.19713	7.87298	0.00779942	0.046669	UP
66425	Pcp4l1	ENSMUSG00000038370	-0.459239	4.12498	7.86896	0.00781415	0.0467329	DOWN
66362	Exosc3	ENSMUSG00000028322	-0.227851	4.3394	7.8681	0.00781716	0.0467329	DOWN
234069	Pcid2	ENSMUSG00000038542	-0.148933	5.42932	7.86671	0.00782193	0.0467329	DOWN
20616	Snap91	ENSMUSG00000033419	0.340913	7.09971	7.86584	0.00782501	0.0467329	UP
75452	Ascc2	ENSMUSG00000020412	-0.117878	4.98426	7.86577	0.00782538	0.0467329	DOWN
68799	Rgmb	ENSMUSG00000048027	-0.389366	7.6968	7.86491	0.00782834	0.0467329	DOWN
226781	Slc30a10	ENSMUSG00000026614	0.642161	3.36852	7.86234	0.00783832	0.0467743	UP
13669	Eif3a	ENSMUSG00000024991	-0.124949	7.47036	7.86117	0.00784178	0.0467768	DOWN
22221	Ubp1	ENSMUSG00000009741	-0.297271	5.35356	7.85914	0.00784913	0.0468025	DOWN
69726	Smyd3	ENSMUSG00000055067	0.155146	4.50179	7.85796	0.00785354	0.0468107	UP
72962	Tymp	ENSMUSG00000022615	0.305872	1.45252	7.85809	0.00786033	0.0468176	UP
68201	Ccdc34	ENSMUSG00000027160	-0.140789	5.17264	7.85591	0.0078608	0.0468176	DOWN
338371	Endov	ENSMUSG00000039850	-0.20924	5.28997	7.85125	0.00787759	0.0468994	DOWN
52829	Lurap1l	ENSMUSG00000048706	0.268534	3.77292	7.84013	0.00791826	0.0471119	UP
71085	Arhgap19	ENSMUSG00000025154	-0.263361	4.26201	7.83976	0.00791941	0.0471119	DOWN
242915	Garem2	ENSMUSG00000044576	-0.6322	5.25926	7.83726	0.00792834	0.0471468	DOWN
57340	Jph3	ENSMUSG00000025318	0.300056	7.2416	7.83523	0.00793562	0.0471719	UP
73666	Thoc3	ENSMUSG00000025872	-0.106666	6.16029	7.83429	0.00793904	0.0471739	DOWN
228960	Stx16	ENSMUSG00000027522	0.182707	5.24909	7.83135	0.00794987	0.04722	UP
69863	Ttc39b	ENSMUSG00000038172	0.418874	2.53082	7.83047	0.00795482	0.0472201	UP
13345	Twist2	ENSMUSG00000007805	-0.667471	4.25399	7.82972	0.00795603	0.0472201	DOWN
170571	Cntnap4	ENSMUSG00000031772	0.373479	4.51689	7.82828	0.00796119	0.0472325	UP
14969	H2-Eb1	ENSMUSG00000060586	0.696634	0.709916	7.82861	0.00799087	0.0473903	UP
242202	Pde5a	ENSMUSG00000053965	-0.235719	3.00312	7.81741	0.00800186	0.0474222	DOWN
23939	Mapk7	ENSMUSG00000001034	-0.158403	6.77982	7.81697	0.00800242	0.0474222	DOWN
494504	Apcdd1	ENSMUSG00000071847	-0.493128	6.79733	7.81433	0.00801212	0.0474614	DOWN
104110	Adcy4	ENSMUSG00000022220	-0.33061	3.70183	7.81288	0.00801797	0.0474778	DOWN
246229	Bivm	ENSMUSG00000041684	0.160683	4.65674	7.80932	0.00803078	0.0475353	UP
18044	Nfya	ENSMUSG00000023994	-0.161289	5.83675	7.80814	0.00803493	0.0475415	DOWN
72350	Zc2hc1c	ENSMUSG00000045064	0.28254	1.72074	7.80605	0.00804775	0.0475991	UP
238725	Gpr150	ENSMUSG00000045509	0.484105	1.01812	7.8072	0.00805541	0.0476084	UP
18596	Pdgfrb	ENSMUSG00000024620	-0.267651	6.08467	7.80257	0.00805552	0.0476084	DOWN
71900	Tmem106b	ENSMUSG00000029571	0.116253	5.34711	7.80139	0.00805996	0.0476163	UP
226075	Glis3	ENSMUSG00000052942	-0.354628	2.63847	7.79865	0.00807171	0.0476586	DOWN
218820	Zfp503	ENSMUSG00000039081	-0.575382	6.45706	7.79777	0.00807331	0.0476586	DOWN
77323	9430041J12Rik	ENSMUSG00000086155	-0.559306	0.563089	7.80023	0.00810527	0.0478289	DOWN
14579	Gem	ENSMUSG00000028214	0.501069	1.56307	7.78798	0.00811658	0.0478762	UP
70625	Med26	ENSMUSG00000045248	-0.128685	4.58069	7.78508	0.00812071	0.0478762	DOWN
320191	Hook3	ENSMUSG00000037234	-0.150506	6.01788	7.78451	0.00812264	0.0478762	DOWN
228942	Cbln4	ENSMUSG00000067578	0.466768	4.06933	7.78152	0.00813419	0.0479206	UP
53867	Col5a3	ENSMUSG00000004098	0.749929	2.73811	7.78126	0.00813641	0.0479206	UP
212679	Mars2	ENSMUSG00000046994	0.181565	4.19223	7.77855	0.00814523	0.0479542	UP
20657	Sod3	ENSMUSG00000072941	0.646071	2.13008	7.77839	0.00814884	0.0479571	UP
241919	Slc7a14	ENSMUSG00000069072	0.430845	3.65995	7.77136	0.00817245	0.048067	UP
79456	Recql4	ENSMUSG00000033762	-0.384439	1.83251	7.7721	0.00817377	0.048067	DOWN
238161	Akap6	ENSMUSG00000061603	-0.267078	6.57439	7.76848	0.00818274	0.0481013	DOWN
11941	Atp2b2	ENSMUSG00000030302	0.319288	5.93878	7.76286	0.0082039	0.0482073	UP
13602	Sparcl1	ENSMUSG00000029309	0.3181	7.56108	7.76166	0.00820841	0.0482154	UP
19691	Recql	ENSMUSG00000030243	-0.162653	4.23591	7.75929	0.00821764	0.0482512	DOWN
67903	Gipc1	ENSMUSG00000019433	-0.134016	6.70249	7.75786	0.00822278	0.0482629	DOWN
67772	Chd8	ENSMUSG00000053754	-0.164694	6.39817	7.75668	0.00822723	0.0482706	DOWN
16164	Il13ra1	ENSMUSG00000017057	0.364323	2.99098	7.7483	0.00826011	0.0484376	UP
381598		ENSMUSG00000121345	-0.148675	4.81903	7.74756	0.008262	0.0484376	DOWN
268566	Gphn	ENSMUSG00000047454	0.248176	5.97755	7.74658	0.00826558	0.0484402	UP
240690	St18	ENSMUSG00000033740	-0.613356	4.56176	7.74409	0.00827528	0.0484785	DOWN
219150	Hmbox1	ENSMUSG00000021972	-0.188201	4.42448	7.74251	0.0082813	0.0484953	DOWN
19246	Ptpn1	ENSMUSG00000027540	-0.154614	6.24111	7.7386	0.00829597	0.0485627	DOWN
52276	Cdca8	ENSMUSG00000028873	-0.314195	5.93543	7.73624	0.00830501	0.0485971	DOWN
67661	Ift172	ENSMUSG00000038564	-0.152296	5.13162	7.72793	0.00833694	0.0487654	DOWN
217995	Heatr1	ENSMUSG00000050244	-0.169431	5.01257	7.72438	0.00835061	0.0488268	DOWN
11548	Adra1b	ENSMUSG00000050541	0.547846	3.08068	7.72331	0.00835562	0.0488375	UP
23801	Aloxe3	ENSMUSG00000020892	0.727135	0.139391	7.73649	0.00836979	0.0489017	UP
20646	Snrpn	ENSMUSG00000102252	0.34667	8.69201	7.71812	0.00837458	0.0489111	UP
80744	Cwc22	ENSMUSG00000027014	-0.147898	4.9381	7.71582	0.00838361	0.0489452	DOWN
67767	Jagn1	ENSMUSG00000051256	0.123995	5.73226	7.71429	0.00838938	0.048956	UP
319186	H2bc14	ENSMUSG00000114279	-0.659659	-0.781638	7.69514	0.00839182	0.048956	DOWN
66381	Rnf113a2	ENSMUSG00000098134	-0.140896	3.67368	7.70085	0.00844201	0.0492301	DOWN
242384	Lingo2	ENSMUSG00000045083	0.394081	3.80313	7.69474	0.00846577	0.0493499	UP
66594	Uqcr11	ENSMUSG00000020163	0.208295	6.54885	7.69252	0.00847393	0.0493788	UP
330369	Fbxo41	ENSMUSG00000047013	0.484554	4.75646	7.69169	0.00847735	0.04938	UP
22646	Zfp105	ENSMUSG00000057895	-0.210184	3.85569	7.68684	0.0084966	0.0494734	DOWN
67009	Ttc23	ENSMUSG00000030555	-0.301253	3.68747	7.68471	0.00850506	0.0495039	DOWN
11865	Bmal1	ENSMUSG00000055116	0.257232	3.41278	7.68324	0.00851096	0.0495194	UP
627214	Insyn2a	ENSMUSG00000073805	0.443679	3.38372	7.68169	0.00851709	0.0495194	UP
15115	Hars1	ENSMUSG00000001380	0.0734714	6.7587	7.68143	0.00851739	0.0495194	UP
103012	Firre	ENSMUSG00000085396	-0.401041	3.01874	7.67616	0.00853921	0.0496123	DOWN
11828	Aqp3	ENSMUSG00000028435	1.17839	0.784523	7.68534	0.00853981	0.0496123	UP
75212	Rnf121	ENSMUSG00000070426	0.106305	5.75249	7.67094	0.00855871	0.0496857	UP
230582	Cyb5rl	ENSMUSG00000028621	-0.234236	2.92034	7.67118	0.00855892	0.0496857	DOWN
74127	Krt80	ENSMUSG00000037185	0.92467	-0.230886	7.68399	0.00856303	0.0496908	UP
56699	Cdc42ep4	ENSMUSG00000041598	-0.151915	6.97141	7.66693	0.00857455	0.0497388	DOWN
226610	Fam78b	ENSMUSG00000060568	-0.585322	4.30864	7.66307	0.00859011	0.0498103	DOWN
94065	Mrpl34	ENSMUSG00000034880	-0.143094	5.43827	7.66055	0.00859985	0.049848	DOWN
78323	Fam219b	ENSMUSG00000032305	0.110223	5.18836	7.65859	0.00860767	0.049869	UP
104444	Rexo2	ENSMUSG00000032026	0.206997	5.60472	7.658	0.00860996	0.049869	UP
23965	Tenm3	ENSMUSG00000031561	-0.231669	7.08995	7.65641	0.00861628	0.0498832	DOWN
227195	Ino80d	ENSMUSG00000040865	-0.210318	4.84118	7.65579	0.00861891	0.0498832	DOWN
16571	Kif4	ENSMUSG00000034311	-0.320241	4.23136	7.65355	0.00862796	0.0499168	DOWN
327959	Xaf1	ENSMUSG00000040483	0.622394	0.191452	7.66828	0.00863292	0.0499267	UP
232975	Atp1a3	ENSMUSG00000040907	0.374799	9.06424	7.6501	0.00864138	0.0499569	UP
15401	Hoxa4	ENSMUSG00000000942	-1.43287	3.56532	7.64913	0.00864624	0.0499661	DOWN
11350	Abl1	ENSMUSG00000026842	-0.204944	7.01866	7.64668	0.00865506	0.0499963	DOWN
14200	Fhl2	ENSMUSG00000008136	0.327076	3.45145	7.64612	0.00865796	0.0499963	UP
17909	Myo10	ENSMUSG00000022272	-0.144767	6.06925	7.64392	0.00866607	0.0500243	NO
13661	Ehf	ENSMUSG00000012350	1.55648	-0.255104	7.62553	0.00867953	0.0500659	NO
100042784	Prdm11	ENSMUSG00000075028	-0.501026	2.21831	7.64126	0.00867978	0.0500659	NO
19012	Plpp1	ENSMUSG00000021759	0.220439	5.02629	7.63775	0.00869092	0.0501113	NO
106840	Unc119b	ENSMUSG00000046562	-0.172357	6.30963	7.63421	0.00870501	0.0501703	NO
12291	Cacna1g	ENSMUSG00000020866	-0.231566	5.54708	7.63356	0.00870767	0.0501703	NO
104027	Synpo	ENSMUSG00000043079	-0.574343	5.34196	7.63098	0.00871808	0.0501987	NO
626832	Gm6710	ENSMUSG00000078887	0.19446	3.32907	7.63089	0.00871914	0.0501987	NO
14411	Slc6a12	ENSMUSG00000030109	0.714607	-0.531832	7.6385	0.00872676	0.0502144	NO
22365	Vps45	ENSMUSG00000015747	0.166826	5.21193	7.628	0.00873012	0.0502144	NO
99326	Garnl3	ENSMUSG00000038860	0.308109	4.96064	7.62763	0.00873167	0.0502144	NO
26374	Cop1	ENSMUSG00000040782	-0.697012	5.30195	7.6249	0.00874264	0.050252	NO
69325	1700012B09Rik	ENSMUSG00000031927	-0.773446	-0.0885877	7.64109	0.00874627	0.050252	NO
20019	Polr1a	ENSMUSG00000049553	-0.197892	5.52821	7.62355	0.00874801	0.050252	NO
68114	Pwwp3a	ENSMUSG00000020156	-0.182638	6.44384	7.62116	0.00875765	0.0502705	NO
83395	Sp6	ENSMUSG00000038560	-0.545337	0.221311	7.63731	0.00875776	0.0502705	NO
320707	Atp2b3	ENSMUSG00000031376	0.392588	3.1181	7.62037	0.00876183	0.0502751	NO
66752	4933404O12Rik	ENSMUSG00000097908	0.207465	2.71815	7.61918	0.00876716	0.0502869	NO
69878	Snrpf	ENSMUSG00000020018	-0.169347	5.29998	7.61756	0.00877232	0.0502977	NO
319757	Smo	ENSMUSG00000001761	-0.303705	6.87731	7.61453	0.00878451	0.0503488	NO
68709	Cilp2	ENSMUSG00000044006	0.36489	3.34625	7.61391	0.00878781	0.050349	NO
78506	Micu3	ENSMUSG00000039478	0.283133	5.12455	7.60925	0.00880608	0.0504238	NO
12669	Chrm1	ENSMUSG00000032773	0.428729	2.05587	7.60976	0.00880744	0.0504238	NO
269514	Fbxl4	ENSMUSG00000040410	0.15378	3.74801	7.60406	0.00882764	0.050513	NO
66421	2410004B18Rik	ENSMUSG00000036873	0.170673	5.08393	7.60349	0.00882959	0.050513	NO
22628	Ywhag	ENSMUSG00000051391	0.235542	9.76142	7.60069	0.00884089	0.0505588	NO
231861	Tnrc18	ENSMUSG00000039477	-0.272603	7.23841	7.59947	0.0088459	0.0505687	NO
11972	Atp6v0d1	ENSMUSG00000013160	0.154433	8.05955	7.59825	0.00885089	0.0505781	NO
22403	Ccn5	ENSMUSG00000027656	0.823033	-1.03549	7.54029	0.00885412	0.0505781	NO
72168	Aifm3	ENSMUSG00000022763	0.492381	2.38351	7.59539	0.00886496	0.0506206	NO
243616	Slc6a11	ENSMUSG00000030307	0.661962	5.2512	7.59406	0.00886815	0.0506206	NO
209318	Gps1	ENSMUSG00000025156	0.0997788	7.83109	7.59107	0.00888031	0.0506551	NO
53602	Hpcal1	ENSMUSG00000071379	0.233209	5.96647	7.5903	0.0088835	0.0506551	NO
68235	Mturn	ENSMUSG00000038065	0.342468	7.17127	7.59015	0.00888408	0.0506551	NO
69367	Glrx2	ENSMUSG00000018196	0.194256	5.58767	7.5873	0.00889585	0.0507034	NO
18096	Nkx6-1	ENSMUSG00000035187	-0.827719	3.71217	7.58632	0.00890049	0.050711	NO
269959	Adamtsl3	ENSMUSG00000070469	0.546533	2.03895	7.58029	0.00892847	0.0508516	NO
80912	Pum1	ENSMUSG00000028580	-0.146008	7.63647	7.57744	0.00893649	0.050872	NO
16869	Lhx1	ENSMUSG00000018698	-0.495056	5.95117	7.57691	0.00893867	0.050872	NO
16150	Ikbkb	ENSMUSG00000031537	-0.142334	5.44761	7.57358	0.0089525	0.0509318	NO
56710	Brinp1	ENSMUSG00000028351	0.276553	5.40052	7.57219	0.00895827	0.0509441	NO
100043381	Gm14308	ENSMUSG00000078880	1.10252	1.32455	7.57529	0.00896128	0.0509441	NO
66235	Eif1ax	ENSMUSG00000067194	0.133171	6.85692	7.56994	0.00896755	0.0509609	NO
58194	Sh3kbp1	ENSMUSG00000040990	0.124279	5.77806	7.56827	0.00897449	0.0509815	NO
66694	Uqcrfs1	ENSMUSG00000038462	0.104907	7.39971	7.56647	0.00898198	0.0510052	NO
101471	Phrf1	ENSMUSG00000038611	-0.14737	6.7904	7.56238	0.00899901	0.051083	NO
16498	Kcnab2	ENSMUSG00000028931	0.243513	5.48113	7.55881	0.00901393	0.0511488	NO
12677	Vsx2	ENSMUSG00000021239	-0.741654	2.09645	7.5556	0.00903136	0.0512121	NO
69952	Tunar	ENSMUSG00000097929	0.477879	4.02251	7.55463	0.00903174	0.0512121	NO
237178	Ppef1	ENSMUSG00000062168	0.810584	0.558086	7.56254	0.00904225	0.0512528	NO
67092	Gatm	ENSMUSG00000027199	0.566218	5.34303	7.5499	0.00905121	0.0512846	NO
209361	Taf3	ENSMUSG00000025782	-0.183354	4.2621	7.54894	0.00905545	0.0512898	NO
115490131	Tmem217rt	ENSMUSG00000105867	0.660328	1.05915	7.55155	0.00906266	0.0513117	NO
234683	Elmo3	ENSMUSG00000014791	-0.414491	1.27777	7.54873	0.00906785	0.0513199	NO
244682	Cntn5	ENSMUSG00000039488	0.321657	2.99577	7.54548	0.00907079	0.0513199	NO
13813	Eomes	ENSMUSG00000032446	1.82465	3.3242	7.54195	0.00908615	0.0513879	NO
233489	Picalm	ENSMUSG00000039361	-0.241037	6.00026	7.53854	0.0090989	0.0514329	NO
17313	Mgp	ENSMUSG00000030218	0.628161	4.41269	7.53815	0.0091008	0.0514329	NO
20524	Slc25a17	ENSMUSG00000022404	0.118201	6.28634	7.5316	0.0091282	0.0515325	NO
381644	Cep135	ENSMUSG00000036403	-0.249838	2.81682	7.53058	0.00913389	0.0515325	NO
228012	Tlk1	ENSMUSG00000041997	-0.369449	5.35821	7.52932	0.00913791	0.0515325	NO
67588	Rnf41	ENSMUSG00000025373	0.16717	6.57416	7.52845	0.00914151	0.0515325	NO
244962	Snx14	ENSMUSG00000032422	0.155345	4.5945	7.52746	0.00914594	0.0515325	NO
13637	Efna2	ENSMUSG00000003070	-0.525772	5.54619	7.5273	0.00914644	0.0515325	NO
170791	Rbm39	ENSMUSG00000027620	-0.144698	7.5983	7.52699	0.00914773	0.0515325	NO
20964	Syn1	ENSMUSG00000037217	0.34046	6.65079	7.52537	0.00915458	0.0515325	NO
18102	Nme1	ENSMUSG00000037601	0.116834	8.2459	7.52513	0.00915558	0.0515325	NO
329628	Fat4	ENSMUSG00000046743	-0.212903	6.76687	7.52439	0.00915874	0.0515325	NO
52892	Sco1	ENSMUSG00000069844	0.175676	3.51378	7.52422	0.00916011	0.0515325	NO
105242657	Hoxaas2	ENSMUSG00000056445	-0.83938	2.12204	7.524	0.00916462	0.0515325	NO
56447	Copz1	ENSMUSG00000060992	-0.106597	7.55717	7.52274	0.00916574	0.0515325	NO
319982	5930430L01Rik	ENSMUSG00000106951	-0.337127	0.740911	7.52931	0.00916753	0.0515325	NO
11499	Adam5	ENSMUSG00000031554	-0.54201	-0.837846	7.50098	0.0091687	0.0515325	NO
14268	Fn1	ENSMUSG00000026193	-0.399167	8.71857	7.51847	0.0091839	0.051599	NO
16599	Klf3	ENSMUSG00000029178	-0.25109	5.31343	7.51649	0.00919241	0.051628	NO
21745	Tep1	ENSMUSG00000006281	-0.290006	2.79489	7.51414	0.00920381	0.0516731	NO
50935	St6galnac6	ENSMUSG00000026811	0.215188	4.85345	7.51112	0.00921541	0.0517193	NO
17229	Tpsb2	ENSMUSG00000033825	1.48853	1.73406	7.51046	0.00923046	0.0517849	NO
13202	Ddt	ENSMUSG00000001666	-0.152388	4.27148	7.50587	0.009238	0.0518083	NO
237877	Atad5	ENSMUSG00000017550	-0.252456	3.93963	7.50364	0.00924773	0.0518267	NO
13592	Ebf2	ENSMUSG00000022053	-0.478415	6.40277	7.50347	0.00924803	0.0518267	NO
14170	Fgf15	ENSMUSG00000031073	-0.703183	4.72089	7.498	0.0092717	0.0519405	NO
227619	Man1b1	ENSMUSG00000036646	-0.127912	6.43264	7.49654	0.00927778	0.0519556	NO
100040591	Kcnj13	ENSMUSG00000079436	-0.715136	2.85998	7.49372	0.00929149	0.0520134	NO
381126	Garem1	ENSMUSG00000042680	-0.290279	5.02793	7.49125	0.00930071	0.0520421	NO
12388	Ctnnd1	ENSMUSG00000034101	-0.129323	6.69827	7.48911	0.0093098	0.0520421	NO
243819	Ppp6r1	ENSMUSG00000052296	-0.394457	4.41242	7.48912	0.00931007	0.0520421	NO
66714	4921524J17Rik	ENSMUSG00000036934	0.186377	4.25672	7.4891	0.00931016	0.0520421	NO
216439	Agap2	ENSMUSG00000025422	0.505855	4.41818	7.48812	0.00931435	0.0520425	NO
15221	Foxd3	ENSMUSG00000067261	-0.936084	2.32752	7.48822	0.009317	0.0520425	NO
106489	Sft2d1	ENSMUSG00000073468	0.182255	5.09443	7.48491	0.00932811	0.0520856	NO
233912	Armc5	ENSMUSG00000042178	-0.154327	5.16819	7.48284	0.00933704	0.0521166	NO
214290	Tut7	ENSMUSG00000035248	-0.107097	5.96774	7.48143	0.00934308	0.0521313	NO
67220	Plekho1	ENSMUSG00000015745	-0.300279	5.28611	7.47743	0.0093605	0.0522024	NO
17069	Ly6e	ENSMUSG00000022587	0.221748	5.90774	7.47628	0.00936543	0.0522024	NO
12368	Casp6	ENSMUSG00000027997	-0.271268	4.52629	7.4762	0.009366	0.0522024	NO
381201	Ap5b1	ENSMUSG00000049562	-0.284438	2.24932	7.47364	0.00937977	0.0522447	NO
224697	Adamts10	ENSMUSG00000024299	-0.227372	5.10584	7.47218	0.00938338	0.0522447	NO
68874	Klhdc9	ENSMUSG00000045259	0.361123	1.16629	7.47516	0.00938379	0.0522447	NO
214585	Spg11	ENSMUSG00000033396	-0.18931	4.71302	7.46729	0.00940478	0.0523426	NO
239652	Zfp641	ENSMUSG00000022987	0.391606	3.59973	7.4655	0.00941303	0.0523696	NO
100503068	Smim43	ENSMUSG00000085007	0.843676	-0.353738	7.47475	0.00942649	0.0524174	NO
320158	Zmat4	ENSMUSG00000037492	0.341863	2.83234	7.46215	0.00942845	0.0524174	NO
74213	Rbm26	ENSMUSG00000022119	-0.339078	5.33056	7.45912	0.00944043	0.052461	NO
16818	Lck	ENSMUSG00000000409	0.333726	2.51202	7.45895	0.00944312	0.052461	NO
269198	Nbeal1	ENSMUSG00000073664	-0.184274	4.48522	7.45186	0.00947249	0.0526052	NO
52858	Cdipt	ENSMUSG00000030682	0.0986164	6.5925	7.45071	0.00947729	0.0526128	NO
67273	Ndufa10	ENSMUSG00000026260	0.0879799	7.17525	7.44668	0.00949504	0.0526923	NO
17480	Mpl	ENSMUSG00000006389	-0.867735	-0.680093	7.4278	0.00950485	0.0527039	NO
77569	Limch1	ENSMUSG00000037736	-0.151201	6.02039	7.44355	0.00950888	0.0527039	NO
269702	Mphosph9	ENSMUSG00000038126	-0.213534	4.14899	7.44359	0.00950905	0.0527039	NO
71819	Kif23	ENSMUSG00000032254	-0.316819	4.23628	7.44299	0.0095117	0.0527039	NO
56017	Slc2a8	ENSMUSG00000026791	-0.173013	4.49581	7.44143	0.0095185	0.0527039	NO
170771	Khdrbs2	ENSMUSG00000026058	0.336008	4.85922	7.44127	0.00951914	0.0527039	NO
103711	Pnpo	ENSMUSG00000018659	0.2044	4.71872	7.44083	0.00952113	0.0527039	NO
68526	Gpr155	ENSMUSG00000041762	0.255669	3.05089	7.43958	0.00952751	0.0527083	NO
229700	Rbm15	ENSMUSG00000048109	-0.183251	4.22379	7.43873	0.00953053	0.0527083	NO
22025	Nr2c1	ENSMUSG00000005897	-0.202661	3.51922	7.43831	0.00953273	0.0527083	NO
212139	Cc2d1a	ENSMUSG00000036686	0.204041	5.28828	7.43753	0.00953563	0.0527083	NO
16520	Kcnj4	ENSMUSG00000044216	0.677282	-0.377933	7.45098	0.00954491	0.0527406	NO
380787	Lbhd2	ENSMUSG00000087075	0.783719	0.151135	7.44977	0.00955127	0.0527568	NO
68421	Lmbrd1	ENSMUSG00000073725	0.151181	5.33541	7.43193	0.00956045	0.0527885	NO
81879	Tfcp2l1	ENSMUSG00000026380	0.534958	0.86933	7.43327	0.00957913	0.0528727	NO
13176	Dcc	ENSMUSG00000060534	-0.538657	6.60129	7.42314	0.00959951	0.0529662	NO
219148	Fam167a	ENSMUSG00000035095	0.45259	3.82099	7.41952	0.00961622	0.0530393	NO
14608	Gpr83	ENSMUSG00000031932	0.490061	1.58003	7.41714	0.00963367	0.0530986	NO
12290	Cacna1e	ENSMUSG00000004110	0.473134	4.40243	7.41552	0.00963387	0.0530986	NO
14406	Gabrg2	ENSMUSG00000020436	0.422094	5.94046	7.40683	0.00967267	0.0532933	NO
69572	Mfsd3	ENSMUSG00000019080	0.246177	2.67057	7.40588	0.00967858	0.0533067	NO
110196	Fdps	ENSMUSG00000059743	0.180611	7.74561	7.40157	0.00969633	0.0533854	NO
14469	Gbp2	ENSMUSG00000028270	0.561116	0.0973472	7.41534	0.00970926	0.0534374	NO
67534	Ttll4	ENSMUSG00000033257	-0.220118	4.49312	7.39765	0.00971432	0.0534387	NO
216274	Cep290	ENSMUSG00000019971	-0.222764	3.40619	7.39729	0.00971645	0.0534387	NO
227632	Kcnt1	ENSMUSG00000058740	0.485541	2.68828	7.39639	0.00972147	0.0534472	NO
20192	Ryr3	ENSMUSG00000057378	0.443141	2.6492	7.39528	0.00972655	0.053456	NO
18671	Abcb1a	ENSMUSG00000040584	0.411436	1.2312	7.39431	0.00974166	0.0535199	NO
22351	Vill	ENSMUSG00000038775	-0.525012	3.16765	7.38972	0.00975099	0.0535521	NO
320557	Fam169a	ENSMUSG00000041817	0.3346	4.91525	7.38459	0.00977344	0.0536541	NO
66874	Ncbp3	ENSMUSG00000020783	-0.121953	5.59271	7.38388	0.00977656	0.0536541	NO
64707	Suv39h2	ENSMUSG00000026646	-0.338078	4.02849	7.37844	0.00980171	0.053773	NO
666257	Zfp660	ENSMUSG00000111063	-0.370422	2.58841	7.37742	0.00980794	0.053788	NO
209446	Tfe3	ENSMUSG00000000134	-0.139425	5.21529	7.37475	0.00981828	0.0538145	NO
71703	Armcx3	ENSMUSG00000049047	0.195864	6.25378	7.3744	0.00981977	0.0538145	NO
52469	Coa3	ENSMUSG00000017188	0.111552	6.19547	7.37363	0.00982327	0.0538145	NO
56372	1110004F10Rik	ENSMUSG00000030663	0.114322	7.68425	7.37101	0.00983529	0.0538611	NO
30953	Schip1	ENSMUSG00000027777	0.249395	6.35355	7.36743	0.00985168	0.0539316	NO
111970	Dlx1as	ENSMUSG00000084946	1.56303	3.14378	7.36686	0.00985609	0.0539366	NO
72669	2810032G03Rik	ENSMUSG00000037735	0.23689	2.98272	7.3647	0.00986542	0.0539449	NO
14913	Guca1a	ENSMUSG00000023982	0.533425	-0.113009	7.38263	0.00986947	0.0539449	NO
18167	Npy2r	ENSMUSG00000028004	0.520817	0.44588	7.3744	0.0098696	0.0539449	NO
13132	Dab2	ENSMUSG00000022150	-0.397131	6.06956	7.36309	0.00987165	0.0539449	NO
107368	Pdzd8	ENSMUSG00000074746	-0.114159	5.86172	7.35636	0.00990264	0.0540874	NO
67452	Pnpla8	ENSMUSG00000036257	0.157683	6.60431	7.3559	0.00990477	0.0540874	NO
70160	Vps36	ENSMUSG00000031479	0.0912942	5.70449	7.35392	0.00991393	0.054117	NO
209195	Clic6	ENSMUSG00000022949	-0.668345	4.68299	7.35296	0.0099186	0.054117	NO
12727	Clcn4	ENSMUSG00000000605	0.199995	7.49361	7.35244	0.00992075	0.054117	NO
14151	Fech	ENSMUSG00000024588	0.171231	5.91805	7.34982	0.0099329	0.0541641	NO
269615	Plch2	ENSMUSG00000029055	0.469398	3.84823	7.34555	0.00995317	0.0542554	NO
70470	Rprd1b	ENSMUSG00000027651	-0.146039	5.68902	7.33927	0.00998187	0.0543925	NO
272538	Tango6	ENSMUSG00000041949	-0.204036	3.85034	7.33723	0.00999187	0.0544277	NO
22032	Traf4	ENSMUSG00000017386	-0.282269	7.53853	7.33285	0.0100118	0.054517	NO
72469	Plcd3	ENSMUSG00000020937	0.335187	2.21546	7.33265	0.0100158	0.0545193	NO
76014	Zc3h18	ENSMUSG00000017478	-0.145365	6.29955	7.32989	0.0100256	0.0545536	NO
269610	Chd5	ENSMUSG00000005045	0.50423	5.28497	7.32669	0.0100407	0.0546161	NO
20833	Ssrp1	ENSMUSG00000027067	-0.125585	7.90588	7.32481	0.0100494	0.0546444	NO
26465	Zfp146	ENSMUSG00000037029	-0.149895	6.01878	7.3235	0.0100556	0.0546586	NO
12398	Cbfa2t3	ENSMUSG00000006362	-0.255885	6.27969	7.32119	0.0100664	0.0546963	NO
72569	Bbs5	ENSMUSG00000063145	0.222947	1.99977	7.32134	0.0100696	0.0546963	NO
72179	Fbxl2	ENSMUSG00000032507	0.262994	4.11525	7.31821	0.0100808	0.0547375	NO
545007	Gm5796	ENSMUSG00000096775	0.697742	0.0611281	7.33378	0.0100845	0.0547381	NO
74552	Nipal3	ENSMUSG00000028803	0.278406	4.38936	7.31121	0.0101137	0.0548774	NO
76251	Ercc6l2	ENSMUSG00000021470	-0.179982	4.38291	7.30834	0.0101273	0.0549316	NO
21375	Tbr1	ENSMUSG00000035033	1.68939	3.44343	7.30766	0.0101315	0.0549355	NO
73068	Fut11	ENSMUSG00000039357	0.0997523	5.90029	7.3056	0.0101399	0.0549614	NO
103551	Epop	ENSMUSG00000043439	-0.366927	3.94875	7.30245	0.0101553	0.0550255	NO
72605	Car10	ENSMUSG00000056158	0.368677	5.12108	7.29888	0.0101719	0.055096	NO
170472	Recql5	ENSMUSG00000020752	-0.23341	3.94337	7.29434	0.0101938	0.0551868	NO
235300	Tlcd5	ENSMUSG00000048503	-0.263367	2.74428	7.29374	0.0101979	0.0551868	NO
66359	Cox20	ENSMUSG00000026500	-0.153715	3.96231	7.29316	0.0101994	0.0551868	NO
13445	Cdk2ap1	ENSMUSG00000029394	-0.684121	6.41584	7.28999	0.0102141	0.0552466	NO
212448	9330159F19Rik	ENSMUSG00000004360	0.423819	5.60239	7.28788	0.0102242	0.0552819	NO
207792	BC034090	ENSMUSG00000033722	-0.304249	3.26071	7.28731	0.0102278	0.055282	NO
67039	Rbm25	ENSMUSG00000010608	-0.137268	6.37085	7.28516	0.0102372	0.0553132	NO
18417	Cldn11	ENSMUSG00000037625	0.213985	6.20749	7.28378	0.0102438	0.0553293	NO
503610	Zdhhc18	ENSMUSG00000037553	-0.815828	4.06881	7.28098	0.0102576	0.0553743	NO
20423	Shh	ENSMUSG00000002633	-0.534113	1.86113	7.28166	0.0102593	0.0553743	NO
19186	Psme1	ENSMUSG00000022216	0.1171	5.62392	7.27688	0.0102769	0.0554382	NO
11569	Aebp2	ENSMUSG00000030232	-0.297379	6.10911	7.27619	0.0102802	0.0554382	NO
26436	Psg16	ENSMUSG00000066760	0.810057	-0.197194	7.29154	0.010282	0.0554382	NO
21428	Mlx	ENSMUSG00000017801	0.121632	5.6721	7.27405	0.0102905	0.0554647	NO
16825	Ldb1	ENSMUSG00000025223	-0.241942	7.74103	7.26999	0.01031	0.0555357	NO
13731	Emp2	ENSMUSG00000022505	0.443108	3.87903	7.2699	0.0103109	0.0555357	NO
17865	Mybl2	ENSMUSG00000017861	-0.313164	4.28434	7.26681	0.0103256	0.055585	NO
225215	Rsl24d1	ENSMUSG00000032215	0.104913	6.02755	7.26641	0.0103273	0.055585	NO
20475	Six5	ENSMUSG00000040841	-0.449538	4.69631	7.25953	0.0103607	0.0557457	NO
170643	Kirrel1	ENSMUSG00000041734	-0.314306	5.21894	7.25656	0.010375	0.0558029	NO
22223	Uchl1	ENSMUSG00000029223	0.308502	8.98316	7.25555	0.0103798	0.0558092	NO
72371	2210408I21Rik	ENSMUSG00000071252	0.160355	3.5543	7.25346	0.0103907	0.055848	NO
68691	Kansl1l	ENSMUSG00000026004	-0.177423	3.82547	7.24673	0.0104233	0.0560036	NO
71665	Fuca1	ENSMUSG00000028673	0.137498	5.86681	7.24515	0.0104305	0.0560227	NO
21922	Clec3b	ENSMUSG00000025784	1.11308	2.43885	7.24435	0.0104376	0.0560363	NO
384059	Tlr12	ENSMUSG00000062545	0.395346	1.2216	7.24523	0.0104433	0.0560363	NO
245607	Gprasp2	ENSMUSG00000072966	0.270504	6.72549	7.24239	0.0104439	0.0560363	NO
20979	Syt1	ENSMUSG00000035864	0.343585	6.40942	7.24131	0.0104492	0.0560449	NO
72043	Sulf2	ENSMUSG00000006800	-0.308738	7.75333	7.23947	0.0104582	0.0560737	NO
16882	Lig3	ENSMUSG00000020697	-0.160026	5.48026	7.23784	0.0104662	0.0560971	NO
76854	Gper1	ENSMUSG00000053647	0.190891	3.22361	7.23458	0.0104831	0.0561681	NO
78943	Ern1	ENSMUSG00000020715	-0.218781	3.19706	7.23067	0.0105023	0.0562515	NO
11936	Fxyd2	ENSMUSG00000059412	0.335729	0.939468	7.2326	0.0105133	0.0562761	NO
269966	Nup98	ENSMUSG00000063550	-0.151178	5.91488	7.22798	0.0105146	0.0562761	NO
672284	Nkx1-1	ENSMUSG00000029112	-0.844596	1.41943	7.23	0.0105179	0.0562761	NO
243653	Clec1a	ENSMUSG00000033082	0.385571	1.38827	7.22803	0.0105244	0.0562914	NO
434784	Ldoc1	ENSMUSG00000057615	0.540417	1.23435	7.22654	0.0105357	0.0563131	NO
18390	Oprm1	ENSMUSG00000000766	0.553506	-0.285643	7.24176	0.0105358	0.0563131	NO
19335	Rab23	ENSMUSG00000004768	0.0936016	5.13767	7.22242	0.0105421	0.0563271	NO
17130	Smad6	ENSMUSG00000036867	-0.480102	3.97739	7.21709	0.0105688	0.0564502	NO
16362	Irf1	ENSMUSG00000018899	0.401781	1.96994	7.21651	0.0105756	0.0564667	NO
320460	Vwc2l	ENSMUSG00000045648	0.435488	2.90588	7.2119	0.0105954	0.056553	NO
18221	Nudc	ENSMUSG00000028851	-0.0794278	7.49439	7.20545	0.0106261	0.056697	NO
53896	Slc7a10	ENSMUSG00000030495	0.450752	2.82656	7.20396	0.010635	0.0567251	NO
70693	Adgra3	ENSMUSG00000029090	-0.485252	6.41385	7.19299	0.0106883	0.0569674	NO
105722	Ano6	ENSMUSG00000064210	-0.187118	5.69994	7.19299	0.0106883	0.0569674	NO
76719	Kansl1	ENSMUSG00000018412	-0.174926	6.26624	7.19233	0.0106916	0.0569674	NO
381022	Kmt2d	ENSMUSG00000048154	-0.187205	6.92573	7.19121	0.0106972	0.0569778	NO
72776	Sass6	ENSMUSG00000027959	-0.217586	3.41406	7.18682	0.0107201	0.0570796	NO
12567	Cdk4	ENSMUSG00000006728	-0.217443	9.32795	7.18406	0.0107331	0.0571294	NO
17932	Myt1	ENSMUSG00000010505	-0.4681	5.76615	7.17865	0.0107604	0.0572011	NO
67530	Uqcrb	ENSMUSG00000021520	0.159418	5.51046	7.17828	0.0107623	0.0572011	NO
381066	Zfp948	ENSMUSG00000067931	0.197411	3.12754	7.17824	0.0107635	0.0572011	NO
15208	Hes5	ENSMUSG00000048001	-0.649842	6.66298	7.17773	0.010765	0.0572011	NO
19340	Rab3d	ENSMUSG00000019066	0.209553	4.85332	7.17773	0.0107652	0.0572011	NO
353310	Zfp703	ENSMUSG00000085795	-0.355676	6.79106	7.17456	0.010781	0.0572653	NO
12721	Coro1a	ENSMUSG00000030707	0.22292	5.91558	7.17164	0.0107958	0.0573239	NO
68523	Ciao2b	ENSMUSG00000031879	0.13443	5.13437	7.17028	0.0108028	0.0573414	NO
69207	Srsf11	ENSMUSG00000055436	-0.134772	7.14787	7.16372	0.0108359	0.0574807	NO
16186	Il2rg	ENSMUSG00000031304	0.32007	2.06822	7.16436	0.0108365	0.0574807	NO
76206	Gpr165	ENSMUSG00000031210	0.407019	2.74083	7.16285	0.0108421	0.0574904	NO
230971	Megf6	ENSMUSG00000057751	-0.37818	6.27395	7.16105	0.0108495	0.0575101	NO
15903	Id3	ENSMUSG00000007872	-0.312688	7.61355	7.1577	0.0108666	0.0575806	NO
12330	Canx	ENSMUSG00000020368	0.0883404	9.10633	7.15529	0.0108789	0.0576189	NO
14812	Grin2b	ENSMUSG00000030209	0.463472	5.62689	7.15392	0.010886	0.0576189	NO
80509	Med8	ENSMUSG00000006392	-0.129978	5.66242	7.15364	0.0108874	0.0576189	NO
239393	Lrp12	ENSMUSG00000022305	-0.219658	5.91762	7.15335	0.0108888	0.0576189	NO
58200	Ppp1r1a	ENSMUSG00000022490	0.248264	5.45463	7.15073	0.0109022	0.0576651	NO
15951	Ifi204	ENSMUSG00000073489	0.524276	0.30833	7.16243	0.010905	0.0576651	NO
15203	Heph	ENSMUSG00000031209	-0.370614	4.0353	7.14876	0.0109127	0.0576858	NO
67180	Yipf5	ENSMUSG00000024487	0.137637	6.14924	7.14575	0.0109278	0.0577454	NO
100043636	AI662270	ENSMUSG00000087107	0.737319	-0.344216	7.15657	0.0109424	0.0578031	NO
64291	Osbpl1a	ENSMUSG00000044252	0.155901	5.13741	7.142	0.0109471	0.0578068	NO
20562	Slit1	ENSMUSG00000025020	-0.316399	5.65166	7.14094	0.0109524	0.0578068	NO
100041515	Gm3383	ENSMUSG00000096629	0.427807	1.73437	7.14175	0.0109544	0.0578068	NO
236193	Zfp709	ENSMUSG00000056019	0.173488	3.70212	7.13782	0.0109691	0.0578542	NO
22417	Wnt4	ENSMUSG00000036856	-0.705422	2.67232	7.13731	0.0109732	0.0578542	NO
18583	Pde7a	ENSMUSG00000069094	-0.501685	5.04092	7.13664	0.0109747	0.0578542	NO
53422	Ybx2	ENSMUSG00000018554	-0.505698	1.88735	7.13056	0.0110113	0.0580275	NO
72836	Pot1b	ENSMUSG00000024174	-0.224931	3.32729	7.12894	0.0110152	0.0580281	NO
320683	Zfp629	ENSMUSG00000045639	-0.237609	5.82201	7.12681	0.0110253	0.0580614	NO
93882	Pcdhb11	ENSMUSG00000051486	0.367873	1.91712	7.12621	0.0110331	0.0580827	NO
17250	Abcc1	ENSMUSG00000023088	-0.163467	3.86418	7.12373	0.0110418	0.0581085	NO
12913	Creb3	ENSMUSG00000028466	0.121893	5.62069	7.11841	0.0110689	0.0582313	NO
66932	Rexo1	ENSMUSG00000047417	-0.145927	6.44716	7.11662	0.0110782	0.0582602	NO
21357	Tarbp2	ENSMUSG00000023051	-0.102141	5.88846	7.11562	0.0110834	0.0582676	NO
74178	Stk40	ENSMUSG00000042608	-0.172652	6.07688	7.11406	0.0110916	0.0582846	NO
81004	Tbl1xr1	ENSMUSG00000027630	-0.117149	5.72642	7.11242	0.0111001	0.0582846	NO
234695	Carmil2	ENSMUSG00000050357	0.341848	4.7164	7.11191	0.011103	0.0582846	NO
55978	Ift20	ENSMUSG00000001105	0.146845	5.15497	7.11104	0.0111074	0.0582846	NO
13418	Dnajc1	ENSMUSG00000026740	-0.217698	4.23435	7.11093	0.0111082	0.0582846	NO
12877	Cpeb1	ENSMUSG00000025586	0.389578	1.16285	7.11351	0.0111094	0.0582846	NO
20905		ENSMUSG00000121914	-1.0984	-0.42793	7.1038	0.0111234	0.0583286	NO
71729	Rgs12	ENSMUSG00000029101	-0.201254	6.59142	7.10676	0.0111297	0.0583286	NO
12767	Cxcr4	ENSMUSG00000045382	-0.362652	3.11219	7.10597	0.0111349	0.0583286	NO
232798	Leng8	ENSMUSG00000035545	-0.207106	5.83306	7.10552	0.0111362	0.0583286	NO
72022	Slc35f2	ENSMUSG00000042195	0.370786	2.63884	7.10577	0.0111368	0.0583286	NO
100042100	Gm3667	ENSMUSG00000090691	0.372994	2.64908	7.104	0.011146	0.0583571	NO
217866	Cdc42bpb	ENSMUSG00000021279	-0.177412	7.03993	7.10133	0.0111581	0.0584005	NO
17187	Max	ENSMUSG00000059436	0.098811	6.62704	7.09368	0.0111983	0.058591	NO
56429	Dpt	ENSMUSG00000026574	1.1431	3.57373	7.09084	0.0112142	0.058654	NO
12450	Ccng1	ENSMUSG00000020326	0.192788	5.66132	7.08709	0.0112331	0.058733	NO
58520	Erg28	ENSMUSG00000021252	0.116482	5.69375	7.08046	0.0112682	0.0588533	NO
12350	Car3	ENSMUSG00000027559	1.46241	5.02904	7.08041	0.0112686	0.0588533	NO
228608	Smox	ENSMUSG00000027333	-0.117706	5.59506	7.08008	0.0112702	0.0588533	NO
74405	Efhc2	ENSMUSG00000025038	0.521947	0.296789	7.0922	0.0112714	0.0588533	NO
80976	Syt13	ENSMUSG00000027220	0.51324	6.70441	7.07591	0.0112923	0.0589423	NO
226154	Lzts2	ENSMUSG00000035342	-0.268488	6.55107	7.06863	0.011331	0.0591077	NO
215378	Brinp3	ENSMUSG00000035131	0.492854	3.6917	7.0679	0.0113356	0.0591077	NO
15505	Hsph1	ENSMUSG00000029657	0.125559	6.91346	7.06725	0.0113384	0.0591077	NO
70258	1500035N22Rik	ENSMUSG00000059631	0.557176	1.21117	7.06983	0.0113394	0.0591077	NO
269717	Orai2	ENSMUSG00000039747	0.259971	5.62289	7.06417	0.0113549	0.0591686	NO
14166	Fgf11	ENSMUSG00000042826	0.198757	3.36248	7.06242	0.0113651	0.0592016	NO
56213	Htra1	ENSMUSG00000006205	0.462041	5.72447	7.06089	0.0113724	0.0592199	NO
212974	Pgghg	ENSMUSG00000062031	-0.256485	3.92168	7.0584	0.0113863	0.05925	NO
69386	H4c8	ENSMUSG00000060981	-0.422139	-0.0480542	7.0752	0.0113883	0.05925	NO
170762	Nup155	ENSMUSG00000022142	-0.138886	5.24988	7.05766	0.0113898	0.05925	NO
68897	Disp1	ENSMUSG00000030768	-0.262214	4.45839	7.05572	0.0114004	0.0592823	NO
329641	Sertm1	ENSMUSG00000056306	0.372345	2.90535	7.05532	0.0114037	0.0592823	NO
20394	Scg5	ENSMUSG00000023236	0.346826	6.1655	7.05079	0.0114266	0.0593813	NO
231238	Sel1l3	ENSMUSG00000029189	0.257763	3.46059	7.05008	0.0114312	0.0593852	NO
20379	Sfrp4	ENSMUSG00000021319	0.599497	1.45731	7.04835	0.0114502	0.0594635	NO
57349	Ppbp	ENSMUSG00000029372	-0.669905	-0.106554	7.06015	0.0114618	0.0595032	NO
15561	Htr3a	ENSMUSG00000032269	0.671284	2.06301	7.04438	0.0114655	0.0595032	NO
434353	A330074K22Rik	ENSMUSG00000097960	-0.522413	0.29951	7.05519	0.0114702	0.0595073	NO
69305	Dcps	ENSMUSG00000032040	-0.0888741	5.51724	7.03958	0.0114871	0.0595751	NO
67874	Rprm	ENSMUSG00000075334	0.261998	6.57395	7.03653	0.0115036	0.0596208	NO
242126	Slc22a15	ENSMUSG00000033147	-0.234317	2.68674	7.03616	0.0115074	0.0596208	NO
66214	Rgcc	ENSMUSG00000022018	0.358195	4.59649	7.03584	0.0115076	0.0596208	NO
13162	Slc6a3	ENSMUSG00000021609	1.49471	1.02468	7.04215	0.0115118	0.0596226	NO
15247	Mfsd14a	ENSMUSG00000089911	0.109354	5.84895	7.0312	0.0115325	0.0596891	NO
208659	Fam20a	ENSMUSG00000020614	0.325321	2.26627	7.0316	0.0115334	0.0596891	NO
433864	Nom1	ENSMUSG00000001569	-0.128048	5.00104	7.03053	0.0115363	0.0596891	NO
78929	Polr3h	ENSMUSG00000022476	0.17937	5.69752	7.02529	0.0115647	0.0598159	NO
319150	H3c2	ENSMUSG00000069267	-0.683428	-0.125825	7.03809	0.0115793	0.0598713	NO
211151	Churc1	ENSMUSG00000090258	0.155794	4.92902	7.02147	0.0115857	0.0598713	NO
11829	Aqp4	ENSMUSG00000024411	0.545886	1.74142	7.02237	0.0115871	0.0598713	NO
12576	Cdkn1b	ENSMUSG00000003031	0.33407	6.21005	7.01985	0.0115944	0.0598889	NO
218476	Gcnt4	ENSMUSG00000091387	-0.606417	-0.675993	7.01433	0.0116033	0.0599149	NO
238726	Fam81b	ENSMUSG00000109228	-0.793802	-0.541187	7.0146	0.0116101	0.0599227	NO
102902673	Gm21992	ENSMUSG00000096370	-0.26635	2.83424	7.01679	0.0116127	0.0599227	NO
18140	Uhrf1	ENSMUSG00000001228	-0.334271	6.38469	7.01548	0.0116183	0.0599318	NO
319191	H2ac13	ENSMUSG00000071516	-0.634828	0.350723	7.02553	0.0116301	0.0599671	NO
22041	Trf	ENSMUSG00000032554	0.196441	5.34378	7.01264	0.0116339	0.0599671	NO
17395	Mmp9	ENSMUSG00000017737	0.334138	4.9803	7.01212	0.0116369	0.0599671	NO
56533	Rgs17	ENSMUSG00000019775	0.376206	3.67743	7.00843	0.0116576	0.0600539	NO
22701	Zfp41	ENSMUSG00000047003	-0.284652	6.89429	6.9993	0.0117073	0.0602891	NO
56706	Ccnl1	ENSMUSG00000027829	-0.179458	4.82607	6.99864	0.0117111	0.0602891	NO
235459	Gtf2a2	ENSMUSG00000033543	0.137772	5.48249	6.99505	0.0117308	0.0603702	NO
226591	Tiprl	ENSMUSG00000040843	0.118261	6.43829	6.99011	0.0117581	0.0604907	NO
68792	Srpx2	ENSMUSG00000031253	0.560152	1.53568	6.98789	0.0117796	0.0605696	NO
12402	Cbl	ENSMUSG00000034342	-0.220533	6.05986	6.98593	0.0117814	0.0605696	NO
69632	Arhgef12	ENSMUSG00000059495	-0.151749	6.0106	6.98411	0.0117915	0.0606015	NO
70757	Hacd2	ENSMUSG00000035376	0.134278	4.47729	6.98147	0.0118065	0.0606583	NO
66469	Prxl2b	ENSMUSG00000029059	0.196161	4.17983	6.97955	0.0118173	0.0606935	NO
78934	4930581F22Rik	ENSMUSG00000070315	-0.296225	0.922495	6.98137	0.0118312	0.0607443	NO
66172	Med11	ENSMUSG00000018923	0.128401	4.00081	6.96536	0.0118968	0.0610501	NO
66845	Mrpl33	ENSMUSG00000106918	0.224153	5.25637	6.96496	0.0118987	0.0610501	NO
67946	Spata6	ENSMUSG00000034401	-0.190285	3.92203	6.96397	0.0119046	0.0610605	NO
11689	Alox5	ENSMUSG00000025701	0.582452	-0.605108	6.96569	0.011933	0.0611852	NO
319480	Itga11	ENSMUSG00000032243	-0.322711	4.03597	6.95412	0.0119601	0.061304	NO
244882	Tnfaip8l3	ENSMUSG00000074345	0.722604	-0.372344	6.96546	0.0119687	0.061314	NO
103220	Ttc41	ENSMUSG00000044937	-0.444207	0.481053	6.96206	0.01197	0.061314	NO
226844	Flvcr1	ENSMUSG00000066595	0.189643	3.4785	6.95121	0.0119769	0.0613287	NO
56807	Scamp5	ENSMUSG00000040722	0.35667	6.56676	6.94853	0.0119913	0.061382	NO
75763	Dcaf17	ENSMUSG00000041966	-0.173795	4.06859	6.94277	0.0120244	0.0615304	NO
56360	Acot9	ENSMUSG00000025287	0.194969	4.84123	6.94128	0.0120327	0.0615304	NO
60440	Iigp1	ENSMUSG00000054072	1.14866	-0.337999	6.94356	0.0120389	0.0615304	NO
27784	Commd8	ENSMUSG00000029213	0.100366	5.62493	6.93965	0.0120418	0.0615304	NO
68498	Tspan11	ENSMUSG00000030351	-0.272192	4.12628	6.93955	0.0120427	0.0615304	NO
14169	Fgf14	ENSMUSG00000025551	0.385184	3.35526	6.93936	0.0120443	0.0615304	NO
74393	Map10	ENSMUSG00000050930	-0.193009	3.64022	6.93317	0.0120793	0.0616662	NO
24058	Sigirr	ENSMUSG00000025494	0.352025	1.05055	6.93613	0.0120805	0.0616662	NO
56378	Arpc3	ENSMUSG00000029465	0.117128	6.53489	6.93193	0.0120857	0.0616662	NO
102640268	Gm2956	ENSMUSG00000096574	0.490574	2.11969	6.93232	0.0120875	0.0616662	NO
13388	Dll1	ENSMUSG00000014773	-0.452048	5.23713	6.93079	0.0120923	0.0616662	NO
18673	Phb1	ENSMUSG00000038845	0.167734	7.76311	6.93032	0.0120949	0.0616662	NO
338349	Cntln	ENSMUSG00000038070	-0.23104	4.20843	6.92841	0.0121062	0.0617033	NO
75805	Nln	ENSMUSG00000021710	0.256492	5.66199	6.92528	0.0121238	0.061772	NO
19299	Abcd3	ENSMUSG00000028127	0.102452	6.27021	6.92459	0.0121278	0.061772	NO
72119	Tpx2	ENSMUSG00000027469	-0.299461	5.88277	6.91911	0.0121592	0.0619118	NO
110920	Hspa13	ENSMUSG00000032932	0.1005	5.52734	6.91811	0.012165	0.0619208	NO
55983	Pdzrn3	ENSMUSG00000035357	-0.260004	5.72286	6.91401	0.0121886	0.0620204	NO
114873	Dscaml1	ENSMUSG00000032087	0.390167	4.31366	6.91032	0.0122102	0.0621097	NO
217935	Dync2i1	ENSMUSG00000042050	-0.188711	3.83477	6.90916	0.0122171	0.0621244	NO
15476	Hs3st1	ENSMUSG00000051022	0.207067	4.22953	6.90758	0.0122261	0.0621493	NO
12568	Cdk5	ENSMUSG00000028969	0.171718	5.98991	6.90677	0.0122304	0.0621509	NO
381510	Dpy19l4	ENSMUSG00000045205	0.166478	4.21474	6.90326	0.0122511	0.0622197	NO
14788	Gpr162	ENSMUSG00000038390	0.363634	6.65287	6.90266	0.0122542	0.0622197	NO
18618	Pemt	ENSMUSG00000000301	0.311507	1.3686	6.90357	0.01226	0.0622197	NO
100043468	Zfp955b	ENSMUSG00000096910	0.12712	5.03835	6.90166	0.0122602	0.0622197	NO
66196	Myo19	ENSMUSG00000020527	-0.200252	3.14552	6.90015	0.0122699	0.0622487	NO
105000	Dnal1	ENSMUSG00000042523	0.187259	3.47953	6.89339	0.0123089	0.0624203	NO
233490	Crebzf	ENSMUSG00000051451	-0.594342	4.70269	6.89279	0.0123119	0.0624203	NO
235330	Ttc12	ENSMUSG00000040219	-0.346264	1.69056	6.89211	0.0123227	0.0624544	NO
16873	Lhx5	ENSMUSG00000029595	-0.577643	6.34893	6.8892	0.0123326	0.062484	NO
170745	Xpnpep2	ENSMUSG00000037005	-0.376591	1.96986	6.88751	0.0123473	0.0625042	NO
13056	Cyb561	ENSMUSG00000019590	0.265571	5.22354	6.8867	0.0123473	0.0625042	NO
214642	Cped1	ENSMUSG00000062980	-0.387556	4.04281	6.88651	0.0123488	0.0625042	NO
103710	Slc35e4	ENSMUSG00000048807	0.252626	4.40313	6.883	0.0123691	0.0625867	NO
68652	Tab2	ENSMUSG00000015755	-0.232584	5.2036	6.87581	0.0124111	0.0627786	NO
66926	Trmt6	ENSMUSG00000037376	-0.164111	3.80248	6.86856	0.0124543	0.0629761	NO
16372	Irx2	ENSMUSG00000001504	-0.742894	5.26388	6.86742	0.0124606	0.062984	NO
12305	Ddr1	ENSMUSG00000003534	-0.253699	7.75973	6.86681	0.012464	0.062984	NO
67851	Mtres1	ENSMUSG00000019797	0.116328	4.37452	6.86598	0.0124693	0.0629897	NO
234219	Helt	ENSMUSG00000047171	-1.17125	1.86851	6.8642	0.0124886	0.0630641	NO
170812		ENSMUSG00000121605	0.409579	3.70311	6.86216	0.0124922	0.0630641	NO
100043489	1300002E11Rik	ENSMUSG00000097290	-0.213641	2.74853	6.86155	0.0124969	0.0630672	NO
242553	Kank4	ENSMUSG00000035407	-0.438658	3.61709	6.85557	0.0125313	0.0632202	NO
14083	Ptk2	ENSMUSG00000022607	-0.122125	6.48562	6.85361	0.0125423	0.0632545	NO
14276	Folr2	ENSMUSG00000032725	-0.465138	1.09556	6.85577	0.0125498	0.0632719	NO
381359	Prdm12	ENSMUSG00000079466	-1.21007	2.06805	6.85047	0.0125675	0.0633399	NO
239839	Ccdc14	ENSMUSG00000022833	-0.255503	2.47588	6.84589	0.0125908	0.0634366	NO
270109	Pcnx2	ENSMUSG00000060212	0.379718	2.37978	6.84266	0.0126104	0.063514	NO
209776	Gpr139	ENSMUSG00000066197	0.541887	3.35856	6.84168	0.0126144	0.063514	NO
236794	Slc9a6	ENSMUSG00000060681	0.26032	6.33756	6.84021	0.0126222	0.0635327	NO
52174	Tmem222	ENSMUSG00000028857	0.084766	6.04708	6.83772	0.0126372	0.063587	NO
13639	Efna4	ENSMUSG00000028040	-0.350862	3.78797	6.8368	0.0126433	0.063597	NO
67785	Zmym4	ENSMUSG00000042446	-0.157635	6.1211	6.82984	0.0126845	0.0637778	NO
76972	Snhg20	ENSMUSG00000086859	-0.322941	2.61687	6.82969	0.0126875	0.0637778	NO
330319	Wipf3	ENSMUSG00000086040	0.246457	3.80387	6.82573	0.0127098	0.063858	NO
379043	Raet1e	ENSMUSG00000053219	-0.412405	0.914422	6.82972	0.0127119	0.063858	NO
75736	Bcl2l12	ENSMUSG00000003190	-0.335482	4.24495	6.82468	0.0127159	0.063858	NO
245468	Pnma3	ENSMUSG00000046287	0.465984	2.22583	6.82389	0.0127238	0.0638768	NO
449521	Zfp213	ENSMUSG00000071256	-0.129813	5.02086	6.81888	0.0127508	0.0639709	NO
13180	Pcbd1	ENSMUSG00000020098	0.245528	3.27397	6.81796	0.0127572	0.0639709	NO
75292	Prkd3	ENSMUSG00000024070	-0.22146	5.74549	6.8175	0.012759	0.0639709	NO
70036	Dancr	ENSMUSG00000106943	-0.291051	1.79877	6.81802	0.0127619	0.0639709	NO
69961	Rpp25l	ENSMUSG00000036114	-0.112168	5.13426	6.81679	0.0127634	0.0639709	NO
12492	Scarb2	ENSMUSG00000029426	0.207929	7.08356	6.80579	0.0128301	0.0642181	NO
75691	Anks6	ENSMUSG00000066191	-0.445487	3.65941	6.80582	0.0128307	0.0642181	NO
269254	Setx	ENSMUSG00000043535	-0.177112	5.94678	6.80561	0.0128312	0.0642181	NO
14123	Fbrs	ENSMUSG00000042423	-0.155379	5.37532	6.80559	0.0128314	0.0642181	NO
66293	Snhg16	ENSMUSG00000020812	-0.342469	2.62207	6.80517	0.0128361	0.0642181	NO
231470	Fras1	ENSMUSG00000034687	-0.334008	4.59231	6.80445	0.0128386	0.0642181	NO
228366	Large2	ENSMUSG00000040434	-0.423097	1.48507	6.8055	0.012842	0.0642181	NO
78752	Csgalnact2	ENSMUSG00000042042	0.224087	3.62084	6.80138	0.0128577	0.0642762	NO
69987	Spaca9	ENSMUSG00000026809	-0.603195	-0.0805326	6.8145	0.012871	0.0643196	NO
268739	Arhgef40	ENSMUSG00000004562	-0.249497	6.73724	6.79847	0.0128748	0.0643196	NO
20963	Syk	ENSMUSG00000021457	-0.34759	2.62	6.79628	0.0128903	0.0643763	NO
11798	Xiap	ENSMUSG00000025860	0.090473	5.71986	6.79188	0.0129152	0.0644793	NO
22754	Zfp92	ENSMUSG00000031374	0.541946	0.0564342	6.80395	0.0129319	0.064542	NO
75425	Tti1	ENSMUSG00000027650	-0.150418	4.54687	6.78739	0.012943	0.0645613	NO
21343	Taf6	ENSMUSG00000036980	-0.127754	6.23365	6.78712	0.0129444	0.0645613	NO
17112	Tm4sf1	ENSMUSG00000027800	0.376735	4.15515	6.78654	0.0129484	0.0645613	NO
83984	Tssk6	ENSMUSG00000047654	-0.215504	1.68286	6.78456	0.0129673	0.0646346	NO
18025	Nfe2l3	ENSMUSG00000029832	0.451032	2.69293	6.78118	0.012983	0.0646919	NO
232236	Ccdc174	ENSMUSG00000034083	-0.175809	4.09078	6.77736	0.013005	0.0647806	NO
69237	Gtpbp4	ENSMUSG00000021149	-0.103966	5.87109	6.76977	0.0130516	0.0649915	NO
68797	Pdgfrl	ENSMUSG00000031595	0.391508	3.5518	6.76856	0.0130599	0.0650119	NO
20778	Scarb1	ENSMUSG00000037936	0.156122	5.23685	6.7655	0.0130782	0.065082	NO
56428	Mtch2	ENSMUSG00000027282	0.108227	7.38955	6.76309	0.0130931	0.065135	NO
26356	Ing1	ENSMUSG00000045969	-0.336669	5.6852	6.76114	0.0131053	0.0651556	NO
14802	Gria4	ENSMUSG00000025892	0.310471	4.54876	6.76112	0.0131057	0.0651556	NO
20266	Scn1b	ENSMUSG00000019194	0.495046	3.35589	6.75808	0.0131253	0.0652013	NO
268890	Lsamp	ENSMUSG00000061080	0.378901	5.9891	6.75775	0.0131264	0.0652013	NO
381306	Firrm	ENSMUSG00000041406	-0.262917	3.70007	6.75711	0.0131311	0.0652013	NO
75616	Smim15	ENSMUSG00000071180	0.162853	4.91163	6.7569	0.0131319	0.0652013	NO
17720	mt-Nd4l	ENSMUSG00000065947	-0.748856	4.91374	6.75415	0.0131491	0.0652477	NO
67778	Zfp639	ENSMUSG00000027667	0.127273	4.75461	6.75378	0.0131514	0.0652477	NO
435684	Shf	ENSMUSG00000033256	-0.298274	4.03045	6.75304	0.0131564	0.0652477	NO
69256	Zfp397	ENSMUSG00000024276	-0.191027	5.85089	6.75267	0.0131582	0.0652477	NO
67203	Nde1	ENSMUSG00000022678	-0.293943	5.91261	6.74998	0.013175	0.0652969	NO
320234	Ccdc66	ENSMUSG00000046753	-0.169363	4.06817	6.7492	0.0131804	0.0652969	NO
54188	Cpsf4	ENSMUSG00000029625	-0.138628	5.28692	6.74906	0.0131809	0.0652969	NO
56748	Nfu1	ENSMUSG00000029993	0.0962405	5.5922	6.74745	0.0131909	0.0653256	NO
77683	Ehmt1	ENSMUSG00000036893	-0.153529	6.98733	6.7459	0.0132007	0.0653528	NO
101568	Vrk3	ENSMUSG00000002205	-0.118671	5.39639	6.74457	0.0132091	0.0653734	NO
77626	Smpd4	ENSMUSG00000005899	-0.150608	5.21374	6.74309	0.0132184	0.0653986	NO
52357	Wwc2	ENSMUSG00000031563	-0.221444	5.72238	6.73908	0.0132436	0.0654907	NO
69479	Cfap96	ENSMUSG00000071103	-0.311677	0.493839	6.74726	0.0132456	0.0654907	NO
100504116	Brd3os	ENSMUSG00000109946	0.180345	4.97743	6.73507	0.013269	0.0655856	NO
240119	St6gal2	ENSMUSG00000024172	0.362804	4.75097	6.73329	0.0132804	0.0656207	NO
30938	Fgd3	ENSMUSG00000037946	0.382839	2.8167	6.73183	0.013291	0.0656522	NO
69470	Tmem127	ENSMUSG00000034850	0.139653	6.45717	6.72651	0.013323	0.0657785	NO
108150	Galnt7	ENSMUSG00000031608	-0.126652	3.93558	6.72623	0.0133254	0.0657785	NO
72149	Strada	ENSMUSG00000069631	-0.162859	4.67313	6.72554	0.0133294	0.0657785	NO
19016	Pparg	ENSMUSG00000000440	1.1816	0.843405	6.72899	0.0133525	0.0658711	NO
12419	Cbx5	ENSMUSG00000009575	-0.140144	8.68669	6.71784	0.0133782	0.0659644	NO
381549	Zfp69	ENSMUSG00000064141	-0.193953	3.23178	6.71773	0.01338	0.0659644	NO
235611	Plxnb1	ENSMUSG00000053646	-0.31727	6.35324	6.7107	0.0134238	0.0661592	NO
67374	Jam2	ENSMUSG00000053062	-0.265986	5.30785	6.70778	0.0134425	0.0662302	NO
23836	Cdh20	ENSMUSG00000050840	0.428254	2.38397	6.70188	0.0134832	0.066396	NO
56420	Ppp4c	ENSMUSG00000030697	-0.122455	7.30656	6.70118	0.0134848	0.066396	NO
386655	Eid2	ENSMUSG00000046058	-0.502459	2.38991	6.70032	0.0134934	0.0664169	NO
12491	Cd36	ENSMUSG00000002944	0.677965	3.41987	6.69815	0.0135052	0.0664541	NO
207965	Vcpkmt	ENSMUSG00000049882	0.184944	3.46989	6.69545	0.0135225	0.0665179	NO
140742	Sesn1	ENSMUSG00000038332	0.139965	5.57174	6.69458	0.0135273	0.0665201	NO
56612	Pfdn5	ENSMUSG00000001289	0.125681	7.23921	6.69107	0.0135499	0.06661	NO
239650	Ccdc184	ENSMUSG00000029875	0.452506	6.47541	6.68889	0.013564	0.066658	NO
237615	Ankrd52	ENSMUSG00000014498	-0.156319	5.44172	6.68773	0.0135716	0.0666738	NO
57740	Stk32c	ENSMUSG00000015981	0.434806	4.48036	6.68661	0.0135791	0.0666894	NO
100503884	Ccdc149	ENSMUSG00000045790	0.267762	3.79359	6.68528	0.013588	0.0667118	NO
98417	Cnih4	ENSMUSG00000062169	0.11326	5.21493	6.68304	0.0136021	0.0667596	NO
80795	Selenok	ENSMUSG00000042682	0.120824	7.12224	6.68068	0.0136173	0.0668128	NO
108068	Grm2	ENSMUSG00000023192	0.684445	3.00432	6.67643	0.0136464	0.0669344	NO
21767	Tex264	ENSMUSG00000040813	0.146487	5.49466	6.67415	0.0136598	0.0669755	NO
353502	Hcfc1r1	ENSMUSG00000023904	0.129157	5.44393	6.67358	0.0136635	0.0669755	NO
16418	Eif6	ENSMUSG00000027613	-0.100367	6.98162	6.67231	0.0136717	0.0669946	NO
244238	Mrgpre	ENSMUSG00000048965	0.248213	3.9298	6.67166	0.0136765	0.0669964	NO
70257	Atp5mj	ENSMUSG00000021290	0.144688	5.38902	6.66766	0.0137022	0.067101	NO
67956	Kmt5a	ENSMUSG00000049327	-0.556912	5.02184	6.66455	0.0137227	0.0671678	NO
667373	Ifit1bl1	ENSMUSG00000079339	0.546315	-0.578723	6.67126	0.0137315	0.0671678	NO
68016	Cavin4	ENSMUSG00000028348	1.10201	2.42186	6.66364	0.0137322	0.0671678	NO
18577	Pde4a	ENSMUSG00000032177	0.307644	4.7734	6.66293	0.0137333	0.0671678	NO
11993	Aup1	ENSMUSG00000068328	-0.0805548	5.75774	6.6616	0.0137418	0.0671879	NO
18014	Neurog1	ENSMUSG00000048904	-0.91492	3.93007	6.65958	0.0137557	0.0672163	NO
432731	Zscan26	ENSMUSG00000022228	0.140131	4.58754	6.65894	0.0137595	0.0672163	NO
353208	Zfp931	ENSMUSG00000078861	0.210592	2.5931	6.65868	0.0137632	0.0672163	NO
68758	Abhd11	ENSMUSG00000040532	0.144537	4.92086	6.65772	0.0137675	0.0672163	NO
18232	Nxph2	ENSMUSG00000069132	0.681266	0.309011	6.6681	0.0137733	0.0672163	NO
320981	Enpp6	ENSMUSG00000038173	0.702209	0.268245	6.66708	0.013781	0.0672163	NO
66599	Rdm1	ENSMUSG00000010362	-0.235193	3.8911	6.65527	0.0137839	0.0672163	NO
237711	Eml6	ENSMUSG00000044072	0.387638	2.84005	6.65515	0.0137858	0.0672163	NO
22601	Yap1	ENSMUSG00000053110	-0.465489	6.86771	6.65473	0.013787	0.0672163	NO
100040019	Lhb	ENSMUSG00000118462	-0.71655	1.07839	6.65591	0.0138047	0.0672799	NO
20501	Slc16a1	ENSMUSG00000032902	0.19998	4.32397	6.65147	0.0138087	0.0672799	NO
56786	Tmem9b	ENSMUSG00000031021	0.154826	5.91705	6.64901	0.0138246	0.067336	NO
19713	Ret	ENSMUSG00000030110	0.477794	3.85537	6.64182	0.0138728	0.067549	NO
74493	Tnks2	ENSMUSG00000024811	-0.330079	7.50572	6.64063	0.0138801	0.0675496	NO
68453	Gpihbp1	ENSMUSG00000022579	0.859526	1.93848	6.64134	0.0138817	0.0675496	NO
24127	Xrn1	ENSMUSG00000032410	-0.14878	4.98819	6.63838	0.0138951	0.0675733	NO
102693	Phldb1	ENSMUSG00000048537	-0.117318	6.3734	6.63833	0.0138953	0.0675733	NO
72614	Pih1d2	ENSMUSG00000000167	-0.360805	0.912665	6.6413	0.0139035	0.0675915	NO
71844	Gm49336	ENSMUSG00000114797	0.0972778	5.99447	6.6355	0.0139141	0.0676219	NO
110835	Chrna5	ENSMUSG00000035594	-0.628058	1.73082	6.63357	0.0139351	0.0677022	NO
217371	Rab40b	ENSMUSG00000025170	0.534855	3.74184	6.63168	0.0139402	0.0677059	NO
19712	Rest	ENSMUSG00000029249	-0.384906	6.00904	6.63049	0.0139475	0.0677198	NO
15207	Hes3	ENSMUSG00000028946	-1.2066	0.190524	6.63999	0.0139562	0.067729	NO
667281	H60b	ENSMUSG00000075297	-0.549142	-0.295436	6.64232	0.0139599	0.067729	NO
94093	Trim33	ENSMUSG00000033014	-0.356431	5.98279	6.62822	0.0139626	0.067729	NO
192176	Flna	ENSMUSG00000031328	-0.308753	7.89164	6.62651	0.013974	0.0677493	NO
69713	Pin4	ENSMUSG00000079480	-0.152051	3.72736	6.62638	0.0139756	0.0677493	NO
20983	Syt4	ENSMUSG00000024261	0.341448	7.45773	6.62502	0.013984	0.0677685	NO
72927	Hepacam	ENSMUSG00000046240	0.565763	3.52232	6.62265	0.0140007	0.067828	NO
56444	Actr10	ENSMUSG00000021076	0.130198	6.80563	6.62131	0.0140088	0.067846	NO
66356	Knop1	ENSMUSG00000030980	-0.128307	6.10121	6.61883	0.0140254	0.067905	NO
224008	Spidr	ENSMUSG00000041974	-0.187367	4.12802	6.61607	0.0140444	0.0679553	NO
68553	Col6a4	ENSMUSG00000032572	0.605795	-0.862673	6.6014	0.0140453	0.0679553	NO
66975	Trappc13	ENSMUSG00000021711	0.109674	5.79035	6.61501	0.0140511	0.0679553	NO
11842	Arf3	ENSMUSG00000051853	0.164227	7.93465	6.61465	0.0140535	0.0679553	NO
108143	Taf9	ENSMUSG00000052293	0.114895	6.8391	6.61166	0.0140736	0.068031	NO
18739	Pitpnm1	ENSMUSG00000024851	0.402642	5.68447	6.60959	0.0140875	0.0680772	NO
26909	Exo1	ENSMUSG00000039748	-0.371467	3.79077	6.60828	0.014097	0.0681014	NO
209224	Enox2	ENSMUSG00000031109	-0.191021	3.12566	6.60585	0.014114	0.0681621	NO
20683	Sp1	ENSMUSG00000001280	-0.213719	4.97129	6.59605	0.0141792	0.0684557	NO
241134	Nyap2	ENSMUSG00000054976	0.34771	3.84181	6.59274	0.0142021	0.0685445	NO
76800	Usp42	ENSMUSG00000051306	-0.177059	5.62555	6.59046	0.014217	0.0685951	NO
629159	1700008J07Rik	ENSMUSG00000101225	-0.229515	2.80672	6.58944	0.0142257	0.0686157	NO
12748	Clk2	ENSMUSG00000068917	-0.328485	5.57774	6.58646	0.0142443	0.0686682	NO
320111	Prr18	ENSMUSG00000055945	0.423862	4.69902	6.58539	0.0142518	0.0686682	NO
26927	Foxl2	ENSMUSG00000050397	-0.522772	2.06437	6.58601	0.0142521	0.0686682	NO
230678	Tmem125	ENSMUSG00000050854	0.558026	-0.460026	6.59726	0.0142545	0.0686682	NO
19664	Rbpj	ENSMUSG00000039191	-0.15112	6.75457	6.58011	0.0142876	0.0687916	NO
50754	Fbxw7	ENSMUSG00000028086	0.143562	5.21232	6.57964	0.0142909	0.0687916	NO
22368	Trpv2	ENSMUSG00000018507	0.284274	4.2166	6.5793	0.0142936	0.0687916	NO
319758	Rfx7	ENSMUSG00000037674	-0.22062	5.11874	6.57636	0.0143134	0.0688473	NO
268354	Tafa2	ENSMUSG00000044071	0.414394	5.79345	6.57625	0.0143141	0.0688473	NO
15488	Hsd17b4	ENSMUSG00000024507	-0.0961221	6.78123	6.57267	0.0143386	0.0689437	NO
64340	Dhx38	ENSMUSG00000037993	-0.136956	5.49362	6.57147	0.0143469	0.0689619	NO
67149	Nkain1	ENSMUSG00000078532	-0.707713	6.19135	6.57019	0.0143557	0.0689825	NO
66141	Ifitm3	ENSMUSG00000025492	0.354159	3.67384	6.56961	0.0143603	0.0689834	NO
22341	Vegfc	ENSMUSG00000031520	-0.338493	2.46975	6.56831	0.0143713	0.0690146	NO
109349	Fam163b	ENSMUSG00000009216	0.428056	2.31242	6.56728	0.0143789	0.0690297	NO
407821	Znrf3	ENSMUSG00000041961	0.179124	4.34669	6.56451	0.0143951	0.0690753	NO
67255	Zfp422	ENSMUSG00000059878	-0.179142	7.22398	6.56362	0.0144009	0.0690753	NO
109095	Rbm15b	ENSMUSG00000074102	-0.476587	7.0924	6.56347	0.0144019	0.0690753	NO
18975	Polg	ENSMUSG00000039176	-0.12815	5.26507	6.55852	0.0144362	0.0692176	NO
74443	P4htm	ENSMUSG00000006675	0.23431	3.90266	6.55754	0.0144434	0.0692176	NO
76464	Knl1	ENSMUSG00000027326	-0.32314	4.01605	6.55729	0.0144451	0.0692176	NO
13172	Dbx1	ENSMUSG00000030507	-0.912846	4.63411	6.55446	0.0144645	0.0692891	NO
73451	Zfp763	ENSMUSG00000067430	0.170162	5.05811	6.54724	0.0145145	0.0694917	NO
212168	Zswim4	ENSMUSG00000035671	-0.289131	5.61498	6.54672	0.014518	0.0694917	NO
18761	Prkcq	ENSMUSG00000026778	0.554792	3.24179	6.54576	0.0145258	0.0694917	NO
57764	Ntn4	ENSMUSG00000020019	-0.617932	-0.097132	6.55984	0.014526	0.0694917	NO
103466	Nt5dc3	ENSMUSG00000054027	0.354513	5.44733	6.54431	0.0145348	0.0694917	NO
69270	Gins1	ENSMUSG00000027454	-0.287134	2.8683	6.54286	0.0145465	0.0694917	NO
100113365		ENSMUSG00000121607	-0.538638	2.71562	6.54293	0.0145465	0.0694917	NO
68449	Tbc1d10b	ENSMUSG00000042492	-0.423258	6.20281	6.54256	0.0145469	0.0694917	NO
30056	Timm9	ENSMUSG00000021079	0.162575	4.2246	6.54253	0.0145475	0.0694917	NO
12286	Cacna1a	ENSMUSG00000034656	-0.603198	3.2151	6.54156	0.0145551	0.0695065	NO
23942	Mta2	ENSMUSG00000071646	-0.136611	7.45573	6.5376	0.0145815	0.0696109	NO
73166	Tm7sf2	ENSMUSG00000024799	0.24497	4.18516	6.53463	0.0146028	0.0696907	NO
668225	Fignl2	ENSMUSG00000095440	-0.52684	1.19876	6.53093	0.0146464	0.069856	NO
17762	Mapt	ENSMUSG00000018411	0.394145	9.0825	6.52812	0.014648	0.069856	NO
108115	Slco4a1	ENSMUSG00000038963	-0.501381	0.756147	6.53329	0.014651	0.069856	NO
68197	Ndufc2	ENSMUSG00000030647	0.152201	6.03625	6.52632	0.0146606	0.0698801	NO
140492	Kcnn2	ENSMUSG00000054477	0.327478	2.90431	6.52034	0.0147043	0.0700667	NO
232989	Hnrnpul1	ENSMUSG00000040725	-0.112493	7.68803	6.51915	0.0147112	0.0700775	NO
100042178	Prdm16os	ENSMUSG00000085069	-0.479902	1.26466	6.51825	0.0147334	0.0701617	NO
67367	Paxbp1	ENSMUSG00000022974	-0.349149	4.64386	6.50801	0.0147902	0.0704105	NO
57439	Tmem183a	ENSMUSG00000042305	0.142512	6.92138	6.50681	0.0147985	0.0704214	NO
212999	Tnpo2	ENSMUSG00000031691	0.182699	7.24894	6.50595	0.0148046	0.0704214	NO
215693	Zmat1	ENSMUSG00000052676	0.170973	2.99618	6.50592	0.0148063	0.0704214	NO
18516	Pbx3	ENSMUSG00000038718	-0.372678	6.49609	6.50362	0.0148212	0.0704705	NO
73739	Cby1	ENSMUSG00000022428	0.155979	5.4467	6.50179	0.0148343	0.070495	NO
66156	Anapc11	ENSMUSG00000025135	0.106713	7	6.50161	0.0148355	0.070495	NO
66477	Atp5mk	ENSMUSG00000071528	0.163839	6.07468	6.5008	0.0148413	0.0704988	NO
244723	Olfm2	ENSMUSG00000032172	0.351547	6.89	6.50017	0.0148458	0.0704988	NO
218232	Ptpdc1	ENSMUSG00000038042	-0.182037	4.62968	6.49961	0.0148501	0.0704988	NO
14252	Flot2	ENSMUSG00000061981	0.10269	6.43592	6.49772	0.0148633	0.0705397	NO
84004	Mcam	ENSMUSG00000032135	0.326079	4.31698	6.49509	0.0148824	0.0705986	NO
107522	Ece2	ENSMUSG00000022842	0.293	2.44141	6.49508	0.0148849	0.0705986	NO
233210	Prr12	ENSMUSG00000046574	-0.172318	6.60029	6.49375	0.0148916	0.0706088	NO
53618	Fut8	ENSMUSG00000021065	0.176803	5.84282	6.49191	0.0149048	0.0706398	NO
78541	Asb8	ENSMUSG00000048175	0.0954043	5.84514	6.49103	0.0149111	0.0706398	NO
70423	Tspan15	ENSMUSG00000037031	0.12795	4.69057	6.49095	0.0149119	0.0706398	NO
228715	Smim26	ENSMUSG00000074754	0.174551	2.97466	6.48513	0.0149549	0.0708171	NO
243755	Slc13a4	ENSMUSG00000029843	0.528561	2.94227	6.48332	0.014968	0.0708171	NO
210027	Slc35f3	ENSMUSG00000057060	0.431272	1.72183	6.48388	0.0149697	0.0708171	NO
18771	Pknox1	ENSMUSG00000006705	-0.229018	5.59279	6.48246	0.0149726	0.0708171	NO
66152	Uqcr10	ENSMUSG00000059534	0.191007	6.20518	6.48196	0.0149761	0.0708171	NO
347722	Agap1	ENSMUSG00000055013	-0.323934	7.49898	6.48156	0.014979	0.0708171	NO
20111	Rps6ka1	ENSMUSG00000003644	-0.144709	5.41367	6.48121	0.0149816	0.0708171	NO
18186	Nrp1	ENSMUSG00000025810	0.220783	6.50344	6.48013	0.0149893	0.0708318	NO
226527	Cryzl2	ENSMUSG00000033488	-0.193111	3.14055	6.47725	0.0150114	0.0709142	NO
100040608	Fancf	ENSMUSG00000092118	-0.848422	2.77516	6.47633	0.0150191	0.0709162	NO
233752	Insc	ENSMUSG00000048782	0.539793	2.21405	6.47628	0.015021	0.0709162	NO
78455	Helz	ENSMUSG00000020721	-0.154163	5.8615	6.47408	0.015033	0.0709509	NO
329502	Pla2g4e	ENSMUSG00000050211	0.620641	0.731634	6.47874	0.0150397	0.0709607	NO
217216	Hrob	ENSMUSG00000034773	-0.297577	2.83651	6.47242	0.0150467	0.0709721	NO
68267	Slc25a22	ENSMUSG00000019082	0.232965	6.36246	6.46819	0.0150756	0.071036	NO
16872	Lhx4	ENSMUSG00000026468	-0.647743	2.79206	6.46817	0.0150778	0.071036	NO
77125	Il33	ENSMUSG00000024810	0.662804	1.73734	6.46883	0.0150789	0.071036	NO
109299	Tmem250	ENSMUSG00000087679	0.15486	6.09185	6.46767	0.0150794	0.071036	NO
27267	Cars1	ENSMUSG00000010755	0.103105	5.4255	6.46712	0.0150834	0.071036	NO
244091	Fsd2	ENSMUSG00000038663	1.06172	1.20841	6.46908	0.0150941	0.07105	NO
16322	Inha	ENSMUSG00000032968	0.273048	3.50055	6.46555	0.0150956	0.07105	NO
234577	Cpne2	ENSMUSG00000034361	0.234122	3.66942	6.46202	0.0151211	0.0711484	NO
20667	Sox12	ENSMUSG00000051817	-0.304254	6.13807	6.46045	0.0151318	0.0711767	NO
217310	Hid1	ENSMUSG00000034586	0.273445	5.40403	6.45699	0.015157	0.0712738	NO
21960	Tnr	ENSMUSG00000015829	0.4775	2.85774	6.45188	0.015196	0.0714228	NO
71063	Zfp597	ENSMUSG00000039789	0.198243	4.35843	6.45141	0.015198	0.0714228	NO
14395	Gabra2	ENSMUSG00000000560	0.464285	3.56929	6.45076	0.0152033	0.0714256	NO
239170	Fhip2b	ENSMUSG00000022095	-0.154708	4.63869	6.44863	0.0152183	0.0714745	NO
330627	Trim66	ENSMUSG00000031026	0.659273	0.0754326	6.45715	0.0152505	0.0716039	NO
67264	Ndufb8	ENSMUSG00000025204	0.179065	7.49366	6.44174	0.0152685	0.0716561	NO
71687	Tmem25	ENSMUSG00000002032	0.26591	2.41312	6.44181	0.015271	0.0716561	NO
97884	B3galnt2	ENSMUSG00000039242	-0.185286	4.4715	6.44041	0.0152786	0.0716702	NO
12189	Brca1	ENSMUSG00000017146	-0.305605	3.47092	6.43836	0.0152943	0.0717216	NO
270906	Prr11	ENSMUSG00000020493	-0.215594	3.34385	6.43544	0.0153159	0.0718013	NO
18632	Pex11b	ENSMUSG00000028102	0.0926364	5.27108	6.43438	0.0153228	0.0718115	NO
109202	A930024E05Rik	ENSMUSG00000056735	0.781317	0.95974	6.43711	0.015333	0.0718374	NO
210801	Unc5d	ENSMUSG00000063626	0.430904	4.24994	6.43095	0.0153484	0.0718878	NO
84036	Kcnn1	ENSMUSG00000002908	-0.290024	4.5335	6.42617	0.0153837	0.0720311	NO
20272	Scn7a	ENSMUSG00000034810	0.812358	1.36335	6.42569	0.0154025	0.0720973	NO
232232	Hdac11	ENSMUSG00000034245	0.152744	5.8509	6.42025	0.0154273	0.0721912	NO
69807	Trim32	ENSMUSG00000051675	0.235706	7.5816	6.41855	0.0154399	0.0722284	NO
109910	Zfp91	ENSMUSG00000024695	-0.342774	5.62569	6.40947	0.0155076	0.0725229	NO
67123	Ubap1	ENSMUSG00000028437	-0.100687	5.93835	6.40439	0.0155456	0.0726784	NO
235574	Atp2c1	ENSMUSG00000032570	0.129644	6.62547	6.40372	0.0155506	0.0726799	NO
77744	Bora	ENSMUSG00000022070	-0.293894	3.69835	6.40084	0.0155729	0.0727619	NO
319371	D030028A08Rik	ENSMUSG00000078700	0.223908	3.19865	6.39493	0.0156178	0.0729496	NO
99311	Commd7	ENSMUSG00000056941	0.112329	6.02677	6.39394	0.0156241	0.0729566	NO
230648	Efcab14	ENSMUSG00000034210	-0.1593	4.97072	6.39157	0.0156421	0.0729865	NO
223227	Sox21	ENSMUSG00000061517	-0.876163	4.35686	6.39128	0.0156445	0.0729865	NO
14182	Fgfr1	ENSMUSG00000031565	-0.195284	7.70952	6.3912	0.0156447	0.0729865	NO
233908	Fus	ENSMUSG00000030795	-0.108145	9.65841	6.38996	0.015654	0.0730079	NO
17768	Mthfd2	ENSMUSG00000005667	0.126131	4.97219	6.38885	0.0156626	0.0730257	NO
23937	Mab21l2	ENSMUSG00000057777	-0.489385	7.59333	6.38622	0.0156823	0.0730815	NO
67219	Med18	ENSMUSG00000066042	0.180242	3.84881	6.38521	0.0156906	0.0730815	NO
100732	Mapre3	ENSMUSG00000029166	0.233987	6.37594	6.38466	0.0156941	0.0730815	NO
54637	Praf2	ENSMUSG00000031149	0.0955132	6.30501	6.38389	0.0156999	0.0730815	NO
18189	Nrxn1	ENSMUSG00000024109	0.296932	7.26511	6.38372	0.0157012	0.0730815	NO
100039795	Ildr2	ENSMUSG00000040612	-0.348952	4.3425	6.38352	0.0157031	0.0730815	NO
12266	C3	ENSMUSG00000024164	0.483849	0.976367	6.38595	0.0157102	0.0730925	NO
228889	Ddx27	ENSMUSG00000017999	-0.100615	5.52682	6.37924	0.0157352	0.0731866	NO
12876	Cpe	ENSMUSG00000037852	0.26097	9.01454	6.37779	0.0157461	0.0732153	NO
68255	Tmem86b	ENSMUSG00000045282	-0.480744	-0.220472	6.39102	0.0157542	0.0732181	NO
234463	Tmem184c	ENSMUSG00000031617	0.13246	5.45688	6.37604	0.0157595	0.0732181	NO
15201	Hells	ENSMUSG00000025001	-0.286052	4.11853	6.37562	0.0157631	0.0732181	NO
72357	2210016L21Rik	ENSMUSG00000029559	0.113664	5.84997	6.37521	0.0157658	0.0732181	NO
12958	Cryba2	ENSMUSG00000006546	-1.17271	-0.654849	6.34533	0.0157867	0.0732928	NO
77938	Fam53b	ENSMUSG00000030956	-0.191441	4.59384	6.37065	0.0158007	0.0733157	NO
51875	Tmem141	ENSMUSG00000026939	0.1779	3.71715	6.37066	0.0158011	0.0733157	NO
72421	Ift70b	ENSMUSG00000075273	0.147805	4.28193	6.3688	0.015815	0.073358	NO
71817	Tmem50a	ENSMUSG00000028822	0.100766	6.50248	6.36658	0.0158315	0.0734123	NO
66222	Serpinb1a	ENSMUSG00000044734	0.502588	2.09716	6.36562	0.0158435	0.0734459	NO
231915	Uspl1	ENSMUSG00000041264	-0.0960894	5.95668	6.36171	0.0158688	0.0735231	NO
103537	Mbtd1	ENSMUSG00000059474	-0.196348	6.15208	6.36159	0.0158697	0.0735231	NO
74168	Zdhhc16	ENSMUSG00000025157	0.0972148	6.04445	6.35846	0.0158937	0.0736032	NO
59015	Nup160	ENSMUSG00000051329	-0.169512	4.80318	6.35811	0.0158966	0.0736032	NO
192195	Ash1l	ENSMUSG00000028053	-0.187352	6.16441	6.35251	0.0159394	0.073765	NO
14654	Glra1	ENSMUSG00000000263	-0.690517	1.23415	6.35493	0.0159412	0.073765	NO
18197	Nsg2	ENSMUSG00000020297	0.374204	8.84253	6.35162	0.0159462	0.0737662	NO
20591	Kdm5c	ENSMUSG00000025332	-0.227682	6.74613	6.35009	0.015958	0.0737987	NO
16601	Klf9	ENSMUSG00000033863	0.271871	2.9135	6.34836	0.015973	0.0738284	NO
54130	Actr1a	ENSMUSG00000025228	0.179541	8.71449	6.34801	0.0159741	0.0738284	NO
110454	Ly6a	ENSMUSG00000075602	0.757021	-0.842745	6.32915	0.015991	0.0738671	NO
68915	Vars2	ENSMUSG00000038838	-0.133645	4.43788	6.34572	0.015992	0.0738671	NO
11666	Abcd1	ENSMUSG00000031378	-0.157139	4.53841	6.34252	0.0160168	0.073959	NO
319748	Zfp865	ENSMUSG00000074405	-0.141276	5.77016	6.33946	0.0160401	0.0740447	NO
104001	Rtn1	ENSMUSG00000021087	0.315658	9.92135	6.33883	0.016045	0.074045	NO
70661	Sik3	ENSMUSG00000034135	-0.406631	5.41163	6.33709	0.0160585	0.0740852	NO
12454	Ccnk	ENSMUSG00000021258	-0.160481	4.59371	6.33479	0.0160766	0.0741465	NO
66993	Smarcd3	ENSMUSG00000028949	0.300061	7.12733	6.332	0.016098	0.0742142	NO
320207	Pik3r5	ENSMUSG00000020901	-0.659453	0.692127	6.33809	0.016101	0.0742142	NO
13667	Eif2b4	ENSMUSG00000029145	0.0921589	5.81235	6.3295	0.0161174	0.0742678	NO
233877	Kctd13	ENSMUSG00000030685	0.261152	6.39924	6.32747	0.0161333	0.0743187	NO
17684	Cited2	ENSMUSG00000039910	-0.396469	6.41754	6.325	0.0161525	0.0743634	NO
67465	Sf3a1	ENSMUSG00000002129	-0.114075	7.22528	6.32498	0.0161527	0.0743634	NO
99730	Taf13	ENSMUSG00000048100	-0.140483	5.26671	6.32375	0.0161624	0.0743858	NO
107260	Otub1	ENSMUSG00000024767	0.0792955	7.88589	6.32104	0.0161835	0.0744605	NO
117149	Tirap	ENSMUSG00000032041	-0.237437	3.15348	6.32003	0.0161927	0.0744807	NO
227721	Plpp7	ENSMUSG00000051373	0.191698	4.46768	6.31754	0.0162113	0.074536	NO
51886	Fubp1	ENSMUSG00000028034	-0.155839	7.5908	6.31709	0.0162144	0.074536	NO
216190	Appl2	ENSMUSG00000020263	-0.125716	4.1364	6.31586	0.0162245	0.07456	NO
17242	Mdk	ENSMUSG00000027239	-0.375828	7.95032	6.31334	0.0162438	0.0746265	NO
17978	Ncoa2	ENSMUSG00000005886	-0.128934	5.54597	6.31254	0.0162502	0.0746333	NO
68763	1110038B12Rik	ENSMUSG00000092203	-0.189373	4.25264	6.31143	0.0162592	0.0746526	NO
20352	Sema4b	ENSMUSG00000030539	0.182147	4.8532	6.30854	0.0162818	0.0747339	NO
494448	Cbx6	ENSMUSG00000089715	0.150171	7.33967	6.30553	0.0163053	0.0747879	NO
18181	Nrf1	ENSMUSG00000058440	-0.149346	5.55711	6.30545	0.016306	0.0747879	NO
223773	Zbed4	ENSMUSG00000034333	-0.206362	5.81327	6.30517	0.0163082	0.0747879	NO
66541	Immp1l	ENSMUSG00000042670	0.187849	4.9666	6.30346	0.0163218	0.0748279	NO
230784	Sesn2	ENSMUSG00000028893	-0.16605	4.28434	6.30117	0.0163401	0.0748635	NO
67283	Slc25a19	ENSMUSG00000020744	0.171201	4.65018	6.30108	0.0163407	0.0748635	NO
208908	Ccdc62	ENSMUSG00000061882	-0.295303	0.678806	6.30607	0.0163441	0.0748635	NO
74194	Rnd3	ENSMUSG00000017144	-0.328719	7.51587	6.29678	0.0163744	0.0749799	NO
74499	Sost	ENSMUSG00000001494	-0.550293	0.426944	6.30457	0.0163826	0.0749949	NO
83397	Akap12	ENSMUSG00000038587	-0.253458	7.60416	6.29415	0.0163952	0.0750305	NO
50758	Fbxl17	ENSMUSG00000023965	-0.560302	5.17662	6.29199	0.0164125	0.0750872	NO
66248	Alg5	ENSMUSG00000036632	0.139379	4.93194	6.28952	0.0164322	0.075155	NO
225518	Prdm6	ENSMUSG00000069378	-0.337668	3.31053	6.28774	0.0164473	0.0752017	NO
23882	Gadd45g	ENSMUSG00000021453	-0.426747	5.80278	6.27695	0.0165323	0.0755677	NO
269152	Kif26b	ENSMUSG00000026494	-0.265219	6.13185	6.27309	0.0165632	0.0756641	NO
67457	Frmd8	ENSMUSG00000024816	-0.171354	5.82358	6.27309	0.0165632	0.0756641	NO
627914	Gm4631	ENSMUSG00000078899	0.161492	3.50245	6.26902	0.0165968	0.0757949	NO
27632	Nelfe	ENSMUSG00000024369	-0.160361	5.65495	6.26823	0.0166022	0.0757972	NO
20586	Smarca4	ENSMUSG00000032187	-0.187017	8.6309	6.26667	0.0166148	0.075832	NO
105243712	Gm39529	ENSMUSG00000120909	-0.565455	0.552313	6.27168	0.0166339	0.0758969	NO
246049	Slc36a2	ENSMUSG00000020264	0.768225	-0.819014	6.24729	0.0166476	0.0759367	NO
29876	Clic4	ENSMUSG00000037242	-0.143601	7.3243	6.26143	0.016657	0.0759569	NO
319448	Fndc3a	ENSMUSG00000033487	-0.133655	6.03642	6.2601	0.0166677	0.0759835	NO
20322	Sord	ENSMUSG00000027227	0.139032	4.48652	6.25751	0.016689	0.0760577	NO
233871	Atxn2l	ENSMUSG00000032637	-0.138553	7.13873	6.25553	0.0167047	0.0761067	NO
56876	Nsmf	ENSMUSG00000006476	0.223743	6.83578	6.25437	0.016714	0.0761075	NO
14588	Gfra4	ENSMUSG00000027316	0.265231	4.1752	6.25434	0.0167147	0.0761075	NO
52477	Angel2	ENSMUSG00000026634	-0.152924	5.54118	6.25327	0.016723	0.0761213	NO
13382	Dld	ENSMUSG00000020664	0.108191	6.52138	6.25269	0.0167277	0.0761213	NO
320011	Uggt1	ENSMUSG00000037470	-0.102227	6.0696	6.24872	0.0167599	0.0762231	NO
72899	Macrod2	ENSMUSG00000068205	0.233241	5.37073	6.24872	0.01676	0.0762231	NO
207165	Bptf	ENSMUSG00000040481	-0.183847	6.01545	6.24558	0.0167854	0.0763161	NO
100859931	Gm20604	ENSMUSG00000041716	0.125778	5.6122	6.24379	0.0168	0.0763599	NO
30928	Zbtb18	ENSMUSG00000063659	0.705135	3.55872	6.24116	0.0168223	0.0764389	NO
68463	Mrpl14	ENSMUSG00000023939	0.158788	5.17085	6.23846	0.0168435	0.0765125	NO
94227	Pi15	ENSMUSG00000067780	0.746	-0.791968	6.22554	0.0168485	0.0765125	NO
18951	Septin5	ENSMUSG00000072214	0.220305	8.02645	6.23675	0.0168574	0.0765302	NO
17713	Grpel1	ENSMUSG00000029198	0.148839	6.34907	6.23465	0.0168745	0.0765855	NO
27993	Imp4	ENSMUSG00000026127	-0.115948	6.03788	6.23185	0.0168974	0.0766669	NO
74100	Arpp21	ENSMUSG00000032503	0.436739	4.37675	6.23109	0.016904	0.0766704	NO
72792	2810459M11Rik	ENSMUSG00000026227	0.599907	3.31009	6.23055	0.0169093	0.0766704	NO
66913	Kdelr2	ENSMUSG00000079111	0.262913	7.94902	6.22993	0.0169132	0.0766704	NO
448850	Znhit3	ENSMUSG00000020526	0.162647	4.66782	6.22617	0.0169444	0.076771	NO
629147	Ctxn3	ENSMUSG00000069372	0.625716	-0.134589	6.2391	0.0169494	0.076771	NO
67866	Wfdc1	ENSMUSG00000023336	0.391384	1.5698	6.22617	0.0169537	0.076771	NO
57748	Jmy	ENSMUSG00000021690	-0.163917	5.3636	6.22481	0.0169553	0.076771	NO
19935	Mrpl23	ENSMUSG00000037772	0.262675	3.61627	6.22127	0.0169852	0.0768725	NO
320816	Ankrd16	ENSMUSG00000047909	-0.279422	3.49349	6.22097	0.0169878	0.0768725	NO
243529	H1f10	ENSMUSG00000044927	-1.039	6.94619	6.21837	0.0170083	0.0769209	NO
21969	Top1	ENSMUSG00000070544	-0.162275	6.98206	6.21835	0.0170085	0.0769209	NO
208043	Setd1b	ENSMUSG00000038384	-0.159463	6.36118	6.21512	0.0170351	0.0769854	NO
230500	Efcab7	ENSMUSG00000073791	-0.373466	0.762474	6.21951	0.0170381	0.0769854	NO
52837	Tmx4	ENSMUSG00000034723	0.264374	7.3195	6.21389	0.0170453	0.0769854	NO
53868	Rab25	ENSMUSG00000008601	0.801462	0.366804	6.22305	0.0170458	0.0769854	NO
105247240	Pnma8c	ENSMUSG00000108348	0.353533	3.37203	6.21372	0.0170478	0.0769854	NO
18750	Prkca	ENSMUSG00000050965	0.192875	4.68067	6.21299	0.017053	0.0769865	NO
271786	Galnt13	ENSMUSG00000060988	0.339022	3.0514	6.21014	0.0170778	0.0770759	NO
226525	Rasal2	ENSMUSG00000070565	-0.260143	5.60979	6.20919	0.0170842	0.0770765	NO
11797	Birc2	ENSMUSG00000057367	0.149443	5.14256	6.20875	0.017088	0.0770765	NO
213603	Slc44a3	ENSMUSG00000039865	0.762253	-0.000237045	6.21882	0.0171071	0.0771402	NO
20224	Sar1a	ENSMUSG00000020088	0.0961891	7.88965	6.20379	0.017129	0.0772161	NO
74392	Specc1l	ENSMUSG00000033444	-0.134779	6.26079	6.20177	0.0171458	0.0772693	NO
69297	Lrrc46	ENSMUSG00000020878	-0.399032	1.06111	6.20151	0.0171718	0.0773558	NO
13430	Dnm2	ENSMUSG00000033335	-0.0883914	6.63765	6.19789	0.0171782	0.0773558	NO
66882	Bzw1	ENSMUSG00000051223	0.0918218	8.78198	6.19765	0.0171801	0.0773558	NO
72656	Ints8	ENSMUSG00000040738	-0.17577	5.80983	6.19556	0.0171976	0.0774119	NO
52065	Mfhas1	ENSMUSG00000070056	-0.293417	5.88952	6.19275	0.0172211	0.0774949	NO
67615	Ube2r2	ENSMUSG00000036241	-0.417928	7.19835	6.19054	0.0172395	0.0775552	NO
110784	Nr3c2	ENSMUSG00000031618	0.40364	2.20036	6.18922	0.0172547	0.0776009	NO
56278	Gkap1	ENSMUSG00000021552	-0.376289	3.95009	6.18598	0.0172784	0.0776846	NO
319582	Trmt9b	ENSMUSG00000039620	0.201584	2.0075	6.18368	0.0173023	0.0777692	NO
21887	Tle3	ENSMUSG00000032280	-0.240478	7.03795	6.18203	0.017311	0.0777783	NO
68618	Eola1	ENSMUSG00000045237	0.155828	4.49516	6.18166	0.0173144	0.0777783	NO
619719	6430590A07Rik	ENSMUSG00000097583	-0.412262	0.813938	6.18401	0.0173311	0.0778306	NO
231872	Aimp2	ENSMUSG00000029610	0.184572	5.53503	6.17753	0.0173488	0.0778874	NO
216169	Abhd17a	ENSMUSG00000003346	0.137947	6.55806	6.17638	0.0173585	0.0778878	NO
320184	Lrrc58	ENSMUSG00000034158	-0.122865	7.80334	6.17632	0.0173591	0.0778878	NO
93891	Pcdhb20	ENSMUSG00000046191	0.260765	3.73039	6.17382	0.0173809	0.0779629	NO
212647	Aldh4a1	ENSMUSG00000028737	0.149779	5.13233	6.16799	0.0174296	0.0781584	NO
214084	Slc18a2	ENSMUSG00000025094	0.310787	3.72127	6.16565	0.0174501	0.0782275	NO
239691	AU021092	ENSMUSG00000051669	0.246381	2.97413	6.16492	0.0174571	0.0782361	NO
237010	Klhl4	ENSMUSG00000025597	0.334187	3.41618	6.16222	0.0174794	0.0783133	NO
436100	Gm21814	ENSMUSG00000096299	-0.475408	-0.339421	6.17306	0.0174917	0.0783457	NO
20503	Slc16a7	ENSMUSG00000020102	0.225971	2.75335	6.15588	0.0175344	0.078501	NO
50876	Tmod2	ENSMUSG00000032186	0.304177	7.12633	6.15538	0.0175366	0.078501	NO
68507	Ppfia4	ENSMUSG00000026458	0.328798	4.70975	6.15464	0.0175432	0.0785076	NO
56335	Mettl3	ENSMUSG00000022160	-0.140761	4.79559	6.15272	0.0175596	0.078544	NO
75564	Rsph9	ENSMUSG00000023966	0.306961	3.82093	6.15254	0.0175615	0.078544	NO
70769	Nolc1	ENSMUSG00000015176	-0.0889059	6.65891	6.1514	0.0175706	0.0785618	NO
12804	Cntfr	ENSMUSG00000028444	-0.278283	6.51171	6.14598	0.017617	0.0787463	NO
231044	Gbx1	ENSMUSG00000067724	-1.07576	2.75638	6.14438	0.0176336	0.0787977	NO
74770	Hhatl	ENSMUSG00000032523	1.13014	-0.202166	6.14466	0.0176833	0.0789965	NO
11307	Abcg1	ENSMUSG00000024030	0.226895	5.14424	6.13736	0.0176911	0.0789988	NO
20623	Snrk	ENSMUSG00000038145	0.133328	6.3666	6.13577	0.0177047	0.0789988	NO
228777	Nrsn2	ENSMUSG00000059361	0.314183	4.57374	6.13528	0.0177092	0.0789988	NO
59011	Myoz1	ENSMUSG00000068697	1.46429	2.45276	6.13578	0.01771	0.0789988	NO
665211	Gm14326	ENSMUSG00000078862	0.239205	2.49571	6.13527	0.0177118	0.0789988	NO
228482	Arhgap11a	ENSMUSG00000041219	-0.335994	5.04223	6.13424	0.017718	0.0789988	NO
239126	C1qtnf9	ENSMUSG00000071347	0.785572	0.16101	6.14496	0.0177197	0.0789988	NO
70999	Naa40	ENSMUSG00000024764	-0.15946	6.08502	6.13332	0.0177258	0.0790031	NO
114642	Brdt	ENSMUSG00000029279	0.199625	2.62465	6.13122	0.0177464	0.0790716	NO
70093	Ube2q1	ENSMUSG00000042572	-0.1541	4.34653	6.1265	0.0177851	0.0791986	NO
104263	Kdm3a	ENSMUSG00000053470	-0.222585	5.79182	6.12638	0.0177858	0.0791986	NO
72486	Obi1	ENSMUSG00000022120	-0.11437	5.24179	6.12587	0.0177903	0.0791986	NO
18938	Ppp1r14b	ENSMUSG00000056612	-0.629848	6.74095	6.12314	0.0178139	0.0792455	NO
235469	Zfp280d	ENSMUSG00000038535	-0.173749	4.95803	6.12289	0.0178162	0.0792455	NO
319807	Nwd2	ENSMUSG00000090061	0.264284	4.12488	6.12291	0.0178163	0.0792455	NO
68051	Nutf2	ENSMUSG00000008450	-0.176612	5.96096	6.12205	0.0178233	0.0792536	NO
74025	Nphp3	ENSMUSG00000032558	-0.29058	2.4488	6.12008	0.0178435	0.0793012	NO
69882	Ints14	ENSMUSG00000034263	-0.130587	5.52389	6.11964	0.0178443	0.0793012	NO
270110	Irf2bp2	ENSMUSG00000051495	0.190163	5.05825	6.11786	0.0178599	0.0793476	NO
230996	9430015G10Rik	ENSMUSG00000059939	-0.152358	4.44921	6.11247	0.017907	0.0795337	NO
110172	Slc35b1	ENSMUSG00000020873	0.077015	5.79695	6.11163	0.017914	0.079542	NO
213121	Ankrd35	ENSMUSG00000038354	0.428956	1.45863	6.10887	0.0179499	0.0796562	NO
11987	Slc7a1	ENSMUSG00000041313	0.203625	5.84721	6.10749	0.0179501	0.0796562	NO
50791	Magi2	ENSMUSG00000040003	-0.358524	3.83246	6.1055	0.0179683	0.0797137	NO
217331	Unk	ENSMUSG00000020770	-0.135799	5.12672	6.10371	0.0179833	0.0797576	NO
319211	Nol4	ENSMUSG00000041923	0.431671	5.44483	6.10222	0.0179963	0.0797922	NO
17095	Lyl1	ENSMUSG00000034041	-0.263054	2.69764	6.10113	0.0180081	0.0798094	NO
29818	Hspb7	ENSMUSG00000006221	1.35598	2.15412	6.10147	0.0180106	0.0798094	NO
69663	Ddx51	ENSMUSG00000029504	-0.149277	4.1138	6.09964	0.0180194	0.0798256	NO
112403	Dxo	ENSMUSG00000040482	-0.140922	4.88489	6.09667	0.0180452	0.0799046	NO
15468	Prmt2	ENSMUSG00000020230	0.258959	8.0154	6.09637	0.0180477	0.0799046	NO
100041585	Amd2	ENSMUSG00000063953	-0.291768	1.38545	6.09402	0.0180818	0.0800327	NO
12974	Cs	ENSMUSG00000005683	0.0757752	8.07508	6.09108	0.0180942	0.0800646	NO
77035	Kdm8	ENSMUSG00000030752	-0.250195	2.89125	6.08967	0.0181085	0.0800896	NO
242584	Dnai4	ENSMUSG00000035126	-0.248451	2.4412	6.08962	0.0181103	0.0800896	NO
73067	Tmem192	ENSMUSG00000025521	0.128509	3.85044	6.08197	0.0181754	0.0803108	NO
14048	Eya1	ENSMUSG00000025932	-0.425446	3.60004	6.08151	0.0181797	0.0803108	NO
74032	Sdr42e1	ENSMUSG00000034308	0.349162	0.748777	6.08544	0.0181832	0.0803108	NO
70772	Ggnbp1	ENSMUSG00000048731	-0.494299	-0.269374	6.09337	0.0181875	0.0803108	NO
53817	Ddx39b	ENSMUSG00000019432	-0.106286	8.52833	6.08052	0.0181876	0.0803108	NO
98910	Usp6nl	ENSMUSG00000039046	-0.162729	4.83461	6.07987	0.0181936	0.0803108	NO
108832	Tmem74b	ENSMUSG00000044364	0.295447	3.75639	6.07906	0.0182013	0.0803108	NO
56461	Kcnip3	ENSMUSG00000079056	0.37846	3.94799	6.07895	0.0182021	0.0803108	NO
104383	Rcor2	ENSMUSG00000024968	-0.493	6.49722	6.07826	0.0182077	0.0803124	NO
19231	Ptma	ENSMUSG00000026238	-0.142103	10.4794	6.07629	0.0182252	0.0803663	NO
19769	Rit1	ENSMUSG00000028057	0.117847	5.20489	6.07443	0.0182419	0.0804169	NO
71691	Pnma8a	ENSMUSG00000041141	0.347813	5.73496	6.07159	0.018267	0.0804746	NO
53860	Septin9	ENSMUSG00000059248	-0.144302	7.57626	6.07142	0.0182685	0.0804746	NO
13030	Ctsb	ENSMUSG00000021939	0.133646	8.66309	6.07118	0.0182706	0.0804746	NO
73804	Kif2c	ENSMUSG00000028678	-0.320178	4.69652	6.06925	0.0182881	0.0805213	NO
73991	Atl1	ENSMUSG00000021066	0.240359	6.01219	6.06882	0.0182917	0.0805213	NO
56438	Rbx1	ENSMUSG00000022400	0.105071	7.8164	6.06594	0.0183175	0.0806115	NO
27276	Plekhb1	ENSMUSG00000030701	0.36917	3.58859	6.06491	0.0183276	0.0806328	NO
20364	Selenow	ENSMUSG00000041571	0.11941	8.93354	6.06224	0.0183505	0.0807108	NO
65960	Twsg1	ENSMUSG00000024098	-0.159497	6.67515	6.05963	0.0183739	0.0807904	NO
224079	Atp13a4	ENSMUSG00000038094	0.797637	-0.600778	6.05995	0.0183824	0.0808045	NO
66548	Adamtsl5	ENSMUSG00000043822	0.602796	1.10601	6.06036	0.0183908	0.0808184	NO
13446	Doc2a	ENSMUSG00000052301	0.520909	2.95287	6.05671	0.0184019	0.0808443	NO
23856	Dido1	ENSMUSG00000038914	-0.157007	6.09248	6.05028	0.018458	0.0810676	NO
15229	Foxd1	ENSMUSG00000078302	-0.824249	3.48365	6.04852	0.0184749	0.0811066	NO
14261	Fmo1	ENSMUSG00000040181	0.251235	4.47915	6.04816	0.0184775	0.0811066	NO
107771	Bmyc	ENSMUSG00000049086	0.109737	5.88694	6.04628	0.018494	0.0811484	NO
11615	Ahcyl	ENSMUSG00000048087	-0.553113	0.806106	6.05033	0.0184988	0.0811484	NO
74202	Fblim1	ENSMUSG00000006219	-0.2316	5.92027	6.04531	0.0185028	0.0811484	NO
545486	Tubb1	ENSMUSG00000016255	-0.518635	-0.0360895	6.05643	0.0185159	0.0811827	NO
14571	Gpd2	ENSMUSG00000026827	0.146449	4.92296	6.04147	0.0185377	0.0812522	NO
12695	Patj	ENSMUSG00000061859	-0.203149	3.73474	6.04102	0.0185423	0.0812522	NO
211651	Fancd2	ENSMUSG00000034023	-0.303	2.70161	6.03476	0.0186007	0.0814846	NO
20363	Selenop	ENSMUSG00000064373	0.253037	7.45625	6.03383	0.0186068	0.0814885	NO
620292	Cntnap5c	ENSMUSG00000038048	0.640933	-0.464303	6.04223	0.0186177	0.0815128	NO
22045	Trhr	ENSMUSG00000038760	0.52944	0.0961937	6.04231	0.0186356	0.0815677	NO
245847	Amdhd2	ENSMUSG00000036820	-0.118828	4.72037	6.02788	0.0186612	0.0816391	NO
103266	Tmem263	ENSMUSG00000060935	0.186512	6.71325	6.02717	0.0186675	0.0816391	NO
27355	Pald1	ENSMUSG00000020092	-0.175539	5.48494	6.02714	0.0186678	0.0816391	NO
13417	Dnah8	ENSMUSG00000033826	0.290641	1.04235	6.02729	0.0186896	0.0817113	NO
109593	Lmo3	ENSMUSG00000030226	0.596871	5.99484	6.02116	0.0187224	0.0818169	NO
56036	Ccnl2	ENSMUSG00000029068	-0.1797	6.1975	6.02094	0.0187244	0.0818169	NO
19662	Rbp4	ENSMUSG00000024990	0.750264	2.25926	6.01273	0.0188042	0.0821422	NO
51791	Rgs14	ENSMUSG00000052087	0.544454	0.581253	6.01719	0.0188141	0.0821619	NO
17339	Mip	ENSMUSG00000025389	-0.982648	-0.0924628	6.01872	0.0188268	0.082194	NO
23922	Jtb	ENSMUSG00000027937	0.123343	5.02222	6.00919	0.0188325	0.0821955	NO
57915	Tbc1d1	ENSMUSG00000029174	-0.230727	5.02569	6.00814	0.0188421	0.0822144	NO
193034	Trpv1	ENSMUSG00000005952	0.935439	-0.0138147	6.01782	0.0188513	0.0822291	NO
15558	Htr2a	ENSMUSG00000034997	0.431108	1.6026	6.00705	0.0188617	0.0822291	NO
16871	Lhx3	ENSMUSG00000026934	-0.863052	1.7234	6.00677	0.0188657	0.0822291	NO
104625	Cnot6	ENSMUSG00000020362	-0.340986	7.20338	6.00543	0.0188669	0.0822291	NO
23963	Tenm1	ENSMUSG00000016150	0.440792	4.13157	6.00414	0.0188793	0.0822598	NO
66943	Slc66a2	ENSMUSG00000034006	0.15571	5.38191	6.003	0.0188895	0.0822807	NO
14870	Gstp1	ENSMUSG00000060803	0.128182	7.53333	5.99986	0.0189183	0.0823832	NO
70584	Pak4	ENSMUSG00000030602	-0.168581	5.21762	5.99874	0.0189289	0.0824057	NO
66423	Coprs	ENSMUSG00000031458	0.148894	5.0401	5.99674	0.0189475	0.0824427	NO
83396	Glis2	ENSMUSG00000014303	-0.227385	5.32344	5.99666	0.0189481	0.0824427	NO
16404	Itga7	ENSMUSG00000025348	0.579824	3.29111	5.99477	0.0189668	0.0825005	NO
102448	Xylb	ENSMUSG00000035769	-0.280146	2.5833	5.99385	0.0189768	0.0825209	NO
170729	Scrt1	ENSMUSG00000048385	-0.41505	7.07065	5.99294	0.0189825	0.0825224	NO
12393	Runx2	ENSMUSG00000039153	-0.379693	3.83934	5.99044	0.0190065	0.0826033	NO
15365	Hmga2-ps1	ENSMUSG00000121135	0.577751	-0.0528213	6.00187	0.0190158	0.0826087	NO
17207	Mcf2l	ENSMUSG00000031442	0.300473	7.22175	5.98907	0.0190185	0.0826087	NO
214112	Nipal4	ENSMUSG00000020411	-0.394679	0.180651	5.99673	0.0190454	0.0827023	NO
17268	Meis1	ENSMUSG00000020160	-0.490097	6.69967	5.98136	0.0190904	0.0828743	NO
18700	Piga	ENSMUSG00000031381	-0.209045	2.71903	5.98097	0.0190963	0.0828765	NO
22017	Tpmt	ENSMUSG00000021376	-0.205759	3.6277	5.97659	0.0191358	0.0830036	NO
100043089	Gm4221	ENSMUSG00000096948	-0.341302	0.913951	5.97983	0.0191364	0.0830036	NO
209239	Gan	ENSMUSG00000052557	-0.18087	4.47588	5.9729	0.01917	0.0831258	NO
17258	Mef2a	ENSMUSG00000030557	0.111583	5.84305	5.97036	0.0191934	0.0832041	NO
68929	Mospd3	ENSMUSG00000037221	0.185689	5.79901	5.96826	0.0192133	0.0832665	NO
73296	Rhobtb3	ENSMUSG00000021589	-0.273113	6.1145	5.96751	0.0192203	0.0832734	NO
12575	Cdkn1a	ENSMUSG00000023067	0.478479	6.11871	5.96512	0.0192428	0.0833474	NO
66625	Pnisr	ENSMUSG00000028248	-0.214013	5.7417	5.96292	0.0192635	0.0834139	NO
27221	Chaf1a	ENSMUSG00000002835	-0.31033	5.12979	5.9611	0.0192809	0.0834655	NO
19014	Med1	ENSMUSG00000018160	-0.123853	6.29696	5.96003	0.0192908	0.0834724	NO
12069	Bex2	ENSMUSG00000042750	0.25941	7.43273	5.95976	0.0192933	0.0834724	NO
115488283	Gm8206	ENSMUSG00000091568	0.413705	1.31303	5.9592	0.019314	0.0835383	NO
15191	Hdgf	ENSMUSG00000004897	-0.432754	7.57619	5.95593	0.0193296	0.0835824	NO
24083	Natd1	ENSMUSG00000018931	-0.157597	6.1007	5.95409	0.0193471	0.0836341	NO
17448	Mdh2	ENSMUSG00000019179	0.0781473	8.63971	5.95259	0.0193612	0.0836719	NO
83946	Phip	ENSMUSG00000032253	-0.155044	6.76459	5.95144	0.0193722	0.0836956	NO
100226	Stx12	ENSMUSG00000028879	0.167971	7.1053	5.95067	0.0193795	0.0837038	NO
72654	Ccdc12	ENSMUSG00000019659	-0.100617	5.45184	5.9498	0.0193878	0.0837052	NO
83701	Srrt	ENSMUSG00000037364	-0.0978087	6.92271	5.94949	0.0193907	0.0837052	NO
629059	Fam124a	ENSMUSG00000035184	0.270637	4.83085	5.94879	0.0193976	0.0837114	NO
240817	Teddm2	ENSMUSG00000045968	0.420264	0.13442	5.95624	0.0194303	0.083829	NO
72549	Reep4	ENSMUSG00000033589	-0.279318	4.01764	5.94162	0.0194662	0.0839405	NO
233865	Katnip	ENSMUSG00000032743	-0.172008	4.13449	5.94152	0.0194671	0.0839405	NO
52637	Cisd1	ENSMUSG00000037710	0.196213	6.21882	5.9402	0.0194792	0.0839684	NO
68087	Dcakd	ENSMUSG00000020935	-0.111617	8.40774	5.93965	0.0194845	0.0839684	NO
115488284	Gm3752	ENSMUSG00000091617	0.353369	2.94705	5.93694	0.0195121	0.0840641	NO
69617	Pitrm1	ENSMUSG00000021193	-0.18876	5.83558	5.93564	0.0195228	0.0840864	NO
105727	Slc38a1	ENSMUSG00000023169	-0.174214	7.58397	5.93351	0.0195432	0.0841509	NO
100503659	Cbarp	ENSMUSG00000035640	0.289675	7.98851	5.92914	0.0195851	0.0843075	NO
93681	Zkscan8	ENSMUSG00000063894	-0.19334	4.0395	5.92745	0.019602	0.0843342	NO
67073	Pi4k2b	ENSMUSG00000029186	-0.255416	3.56488	5.92745	0.0196023	0.0843342	NO
66515	Cul7	ENSMUSG00000038545	-0.149508	6.91886	5.92479	0.019627	0.0844138	NO
56734	Tulp2	ENSMUSG00000023467	-0.752672	-0.761186	5.90984	0.0196365	0.0844138	NO
64051	Sv2a	ENSMUSG00000038486	0.338653	7.43457	5.92372	0.0196373	0.0844138	NO
232164	Paip2b	ENSMUSG00000045896	0.142622	6.37242	5.92269	0.0196472	0.0844331	NO
67254	Bmerb1	ENSMUSG00000044117	0.29783	6.65104	5.91863	0.0196864	0.0845705	NO
381629	Atraid	ENSMUSG00000013622	0.105837	5.75963	5.91824	0.0196902	0.0845705	NO
109711	Actn1	ENSMUSG00000015143	-0.323189	6.62848	5.91647	0.0197073	0.0846202	NO
76438	Rftn1	ENSMUSG00000039316	0.252926	4.44182	5.91474	0.0197244	0.0846699	NO
76976	Arxes2	ENSMUSG00000048040	0.21133	6.21646	5.91341	0.0197369	0.0846999	NO
30947	Adat1	ENSMUSG00000031949	-0.15859	3.19691	5.91164	0.0197553	0.0847555	NO
67724	Pop1	ENSMUSG00000022325	-0.184171	3.99763	5.9106	0.0197647	0.0847719	NO
225743	Ark2c	ENSMUSG00000025427	-0.486065	5.70462	5.90905	0.0197792	0.0848106	NO
216459	Myl6b	ENSMUSG00000039824	0.454003	5.30211	5.90849	0.0197847	0.0848106	NO
12372	Casq1	ENSMUSG00000007122	1.01244	3.53573	5.90781	0.0197923	0.0848194	NO
68259	Ift80	ENSMUSG00000027778	-0.150048	3.69487	5.90482	0.0198211	0.084919	NO
76080	Ttpal	ENSMUSG00000017679	-0.109011	5.94257	5.90405	0.0198278	0.0849242	NO
70369	Bag5	ENSMUSG00000049792	0.0730007	5.96501	5.90054	0.0198619	0.0850468	NO
218210	Nup153	ENSMUSG00000021374	-0.116564	5.93359	5.89652	0.0199012	0.0851687	NO
26936	Mprip	ENSMUSG00000005417	-0.483564	7.50467	5.89649	0.0199015	0.0851687	NO
57257	Vav3	ENSMUSG00000033721	-0.305773	4.69228	5.89376	0.0199285	0.0852604	NO
69226	Snx24	ENSMUSG00000024535	-0.165934	4.26683	5.88363	0.020028	0.0856625	NO
76789	Mzt1	ENSMUSG00000033186	0.143907	6.19201	5.88261	0.0200376	0.0856796	NO
227937	Pkp4	ENSMUSG00000026991	0.107431	5.91989	5.87642	0.0200987	0.0859171	NO
12972	Cryz	ENSMUSG00000028199	-0.192601	3.87686	5.87534	0.02011	0.0859414	NO
67168	Lpar6	ENSMUSG00000033446	-0.23951	3.8367	5.87351	0.0201281	0.0859896	NO
269593	Luzp1	ENSMUSG00000001089	-0.188429	5.40731	5.87301	0.0201325	0.0859896	NO
67122	Nrarp	ENSMUSG00000078202	-0.419689	6.02491	5.87072	0.0201551	0.0860543	NO
108664	Atp6v1h	ENSMUSG00000033793	0.166396	6.94383	5.87027	0.0201596	0.0860543	NO
332175	Zdhhc23	ENSMUSG00000036304	0.341394	1.28605	5.87134	0.020165	0.0860543	NO
22129	Ttc3	ENSMUSG00000040785	0.177936	9.45804	5.86921	0.02017	0.0860543	NO
108168734	2900093K20Rik	ENSMUSG00000099632	0.320911	0.932978	5.86968	0.0201948	0.0861362	NO
74463	Exoc3l2	ENSMUSG00000011263	-0.482379	0.71331	5.86841	0.0202254	0.0862193	NO
21353	Tank	ENSMUSG00000064289	0.147504	3.77182	5.8637	0.0202255	0.0862193	NO
330790	Hapln4	ENSMUSG00000007594	0.415895	0.831302	5.86611	0.0202362	0.0862411	NO
353234	Pcdha2	ENSMUSG00000104148	0.394488	3.51253	5.86173	0.0202454	0.0862563	NO
101861	Ints4	ENSMUSG00000025133	-0.121593	5.57334	5.85878	0.0202738	0.0863451	NO
72333	Palld	ENSMUSG00000058056	-0.358968	6.76301	5.8584	0.0202775	0.0863451	NO
320129	Grk3	ENSMUSG00000042249	0.238488	3.64265	5.85657	0.0202967	0.0864029	NO
109658	Txlna	ENSMUSG00000053841	-0.14576	6.89694	5.85544	0.0203071	0.086423	NO
209497	Tmem164	ENSMUSG00000047045	-0.17842	6.17127	5.85301	0.0203314	0.0865028	NO
208518	Cep78	ENSMUSG00000041491	-0.175334	4.94823	5.85239	0.0203378	0.0865062	NO
18709	Pik3r2	ENSMUSG00000031834	0.111398	7.30366	5.84853	0.0203763	0.0866337	NO
214162	Kmt2a	ENSMUSG00000002028	-0.241088	5.92168	5.84825	0.0203791	0.0866337	NO
66960	Mindy3	ENSMUSG00000026767	0.144339	4.57739	5.84734	0.0203885	0.0866463	NO
66866	Nhlrc2	ENSMUSG00000025078	-0.154649	4.81197	5.84685	0.0203933	0.0866463	NO
26914	Macroh2a1	ENSMUSG00000015937	-0.168602	8.32995	5.84561	0.0204056	0.0866743	NO
11426	Macf1	ENSMUSG00000028649	-0.161568	7.54192	5.84452	0.0204165	0.0866969	NO
107569	Nt5c3	ENSMUSG00000029780	0.158919	5.94986	5.84384	0.0204233	0.0867017	NO
17878	Myf6	ENSMUSG00000035923	1.36998	1.73954	5.83925	0.0204856	0.0869421	NO
27411	Slc14a2	ENSMUSG00000024552	0.628748	1.42485	5.83592	0.0205174	0.0870531	NO
50781	Dkk3	ENSMUSG00000030772	0.190709	6.0736	5.82676	0.0205958	0.0873615	NO
12389	Cav1	ENSMUSG00000007655	0.454635	5.22419	5.82551	0.0206086	0.0873917	NO
20787	Srebf1	ENSMUSG00000020538	-0.162066	6.22742	5.82105	0.0206537	0.087559	NO
68744	Zfp740	ENSMUSG00000046897	-0.163123	6.81704	5.81676	0.0206974	0.0877172	NO
319960	4930513N10Rik	ENSMUSG00000074136	-0.311037	1.51193	5.81742	0.0207024	0.0877172	NO
72097	Cracdl	ENSMUSG00000026090	0.307451	2.59946	5.81591	0.0207088	0.08772	NO
67556	Pigm	ENSMUSG00000050229	-0.14263	4.73214	5.81232	0.0207431	0.0878409	NO
225362	Reep2	ENSMUSG00000038555	0.224185	6.11043	5.81154	0.0207507	0.0878492	NO
71660	Rarres2	ENSMUSG00000009281	0.558035	1.89518	5.80833	0.0207907	0.0879942	NO
100101806	Srp54c	ENSMUSG00000079108	0.0931435	5.58568	5.80607	0.0208067	0.0880378	NO
140721	Caskin2	ENSMUSG00000034471	-0.173622	5.55608	5.80087	0.0208602	0.0882184	NO
227659	Slc2a6	ENSMUSG00000036067	0.315012	2.22906	5.80121	0.0208609	0.0882184	NO
76441	Daam2	ENSMUSG00000040260	-0.3344	4.72497	5.79911	0.0208786	0.0882482	NO
269637	Cnpy1	ENSMUSG00000044681	-1.06775	3.13546	5.79919	0.0208794	0.0882482	NO
21417	Zeb1	ENSMUSG00000024238	-0.112361	6.40783	5.79784	0.0208914	0.0882591	NO
654318	C530005A16Rik	ENSMUSG00000085408	0.321091	2.34609	5.79799	0.0208935	0.0882591	NO
66576	Uqcrh	ENSMUSG00000063882	0.147617	6.526	5.79656	0.0209046	0.0882816	NO
230815	Man1c1	ENSMUSG00000037306	-0.394705	4.86738	5.79314	0.0209401	0.0883889	NO
22642	Zbtb17	ENSMUSG00000006215	-0.148519	5.1815	5.79299	0.0209415	0.0883889	NO
56457	Clptm1	ENSMUSG00000002981	0.106469	7.79018	5.79205	0.020951	0.0884049	NO
320398	Lrig3	ENSMUSG00000020105	-0.547684	4.90355	5.79001	0.0209724	0.088462	NO
23983	Pcbp1	ENSMUSG00000051695	-0.517913	8.4023	5.78924	0.0209801	0.088462	NO
13543	Dvl2	ENSMUSG00000020888	-0.192991	5.95486	5.78908	0.0209818	0.088462	NO
125480935		ENSMUSG00000121584	0.156354	3.82237	5.78754	0.0209984	0.0885076	NO
211401	Mtss1	ENSMUSG00000022353	0.259766	6.46446	5.78618	0.0210118	0.0885299	NO
20533	Slc4a1	ENSMUSG00000006574	-0.394926	4.60419	5.78589	0.0210152	0.0885299	NO
171580	Mical1	ENSMUSG00000019823	-0.157338	5.26938	5.78456	0.0210287	0.0885623	NO
116871	Mta3	ENSMUSG00000055817	-0.171831	5.16827	5.78331	0.0210417	0.0885931	NO
65967	Eefsec	ENSMUSG00000033216	-0.113679	5.32982	5.78163	0.0210591	0.0886421	NO
18762	Prkcz	ENSMUSG00000029053	0.261954	5.90931	5.78091	0.0210665	0.0886488	NO
14194	Fh1	ENSMUSG00000026526	0.140896	6.26417	5.7791	0.0210853	0.0887039	NO
68999	Anapc10	ENSMUSG00000036977	0.116623	4.07591	5.77768	0.0211006	0.0887191	NO
19201	Pstpip2	ENSMUSG00000025429	0.377128	1.53824	5.77821	0.0211058	0.0887191	NO
14030	Ewsr1	ENSMUSG00000009079	-0.138618	8.80689	5.77708	0.0211063	0.0887191	NO
54125	Polm	ENSMUSG00000020474	-0.187448	2.86476	5.77619	0.0211176	0.0887426	NO
22158	Tulp3	ENSMUSG00000001521	-0.208565	5.56684	5.77534	0.0211245	0.0887471	NO
14365	Fzd3	ENSMUSG00000007989	-0.305567	7.65805	5.7743	0.0211353	0.0887684	NO
53598	Dctn3	ENSMUSG00000028447	0.143185	6.80289	5.76479	0.0212348	0.0891435	NO
140780	Bmp2k	ENSMUSG00000034663	-0.199537	4.68719	5.76468	0.0212362	0.0891435	NO
59049	Slc22a17	ENSMUSG00000022199	0.249677	7.98937	5.75951	0.0212901	0.0893388	NO
71474	Ppp6r2	ENSMUSG00000036561	0.203524	6.04825	5.75911	0.0212944	0.0893388	NO
22441	Xlr	ENSMUSG00000054626	0.314775	-0.169537	5.76658	0.0213525	0.0895429	NO
72313	Fryl	ENSMUSG00000070733	-0.188745	5.43	5.75339	0.0213547	0.0895429	NO
320415	Gchfr	ENSMUSG00000046814	-0.381092	1.57618	5.75325	0.0213671	0.0895613	NO
216860	Neurl4	ENSMUSG00000047284	-0.240481	5.9543	5.75186	0.0213707	0.0895613	NO
74107	Cep55	ENSMUSG00000024989	-0.325319	3.09652	5.74902	0.0214024	0.0896533	NO
230700	Foxj3	ENSMUSG00000032998	0.114608	5.84057	5.74868	0.0214043	0.0896533	NO
19192	Psme3	ENSMUSG00000078652	-0.0901684	7.08985	5.74558	0.0214372	0.089738	NO
12745	Clgn	ENSMUSG00000002190	0.26691	2.97441	5.74544	0.0214404	0.089738	NO
211673	Arfgef1	ENSMUSG00000067851	-0.224597	5.74613	5.74512	0.0214421	0.089738	NO
19707	Reps1	ENSMUSG00000019854	-0.576083	4.74697	5.74415	0.0214526	0.0897427	NO
252876	Gin1	ENSMUSG00000026333	0.193412	2.56333	5.74373	0.0214595	0.0897427	NO
67622	Mxra7	ENSMUSG00000020814	-0.359545	5.25106	5.74337	0.0214607	0.0897427	NO
213211	Rnf26	ENSMUSG00000053128	-0.185808	6.78449	5.74107	0.021485	0.0898036	NO
22782	Slc30a1	ENSMUSG00000037434	-0.41396	3.72478	5.74096	0.021487	0.0898036	NO
116731	Pcdha1	ENSMUSG00000103442	0.613126	0.488425	5.74454	0.0215186	0.0899112	NO
233890	Zfp768	ENSMUSG00000047371	-0.116738	5.9976	5.73733	0.0215247	0.0899124	NO
78926	Gas2l1	ENSMUSG00000034201	-0.172829	5.54264	5.73598	0.0215391	0.0899404	NO
94216	Col4a6	ENSMUSG00000031273	-0.288593	2.81181	5.73542	0.0215472	0.0899404	NO
12167	Bmpr1b	ENSMUSG00000052430	-0.335107	3.22593	5.73474	0.0215536	0.0899404	NO
27878	Tada1	ENSMUSG00000026563	0.1452	6.067	5.7345	0.0215548	0.0899404	NO
433956	Dnaaf5	ENSMUSG00000025857	-0.438969	3.97936	5.73362	0.0215648	0.0899579	NO
11906	Zfhx3	ENSMUSG00000038872	-0.322349	7.71464	5.73245	0.0215767	0.0899828	NO
260297	Prrt1	ENSMUSG00000015476	0.440727	2.93381	5.7302	0.0216025	0.0900656	NO
231605	Galnt9	ENSMUSG00000033316	0.326449	4.9578	5.72951	0.0216082	0.0900656	NO
320713	Mysm1	ENSMUSG00000062627	-0.149979	4.64358	5.7287	0.021617	0.0900777	NO
238271	Kcnh5	ENSMUSG00000034402	0.305123	1.375	5.72775	0.0216412	0.090143	NO
269902	Vmn2r57	ENSMUSG00000066537	0.572592	-0.496332	5.73459	0.0216465	0.090143	NO
94187	Zfp423	ENSMUSG00000045333	-0.255453	7.56187	5.72556	0.0216503	0.090143	NO
93706	Pcdhgc3	ENSMUSG00000102918	-0.121662	6.51448	5.72344	0.021673	0.0902134	NO
78283	Map7d2	ENSMUSG00000041020	0.309326	4.64524	5.71834	0.021728	0.0904177	NO
170799	Rtkn2	ENSMUSG00000037846	-0.345486	2.29902	5.71766	0.0217392	0.0904398	NO
16485	Kcna1	ENSMUSG00000047976	0.297041	2.14335	5.71613	0.0217564	0.0904868	NO
13521	Slc26a2	ENSMUSG00000034320	-0.315523	4.32669	5.71001	0.0218179	0.0907179	NO
330474	Zc3h4	ENSMUSG00000059273	-0.163834	6.02912	5.70903	0.021828	0.0907357	NO
73472	Spata18	ENSMUSG00000029155	-0.569374	-0.322863	5.71443	0.0218784	0.090912	NO
19205	Ptbp1	ENSMUSG00000006498	-0.246287	7.68277	5.70401	0.0218823	0.090912	NO
75734	Mff	ENSMUSG00000026150	0.147308	7.5026	5.70317	0.0218914	0.0909254	NO
211961	Asxl3	ENSMUSG00000045215	-0.253447	5.34457	5.69967	0.0219295	0.0910589	NO
22771	Zic1	ENSMUSG00000032368	-0.250592	7.68951	5.69845	0.0219426	0.0910888	NO
12866	Cox7a2	ENSMUSG00000032330	0.118598	7.20389	5.69603	0.0219689	0.0911733	NO
65961	Utp3	ENSMUSG00000070697	-0.107646	5.33424	5.69392	0.021992	0.0912445	NO
16534	Kcnn4	ENSMUSG00000054342	0.453295	1.2119	5.69474	0.0220029	0.0912573	NO
66871	Cpne8	ENSMUSG00000052560	0.290016	2.95885	5.6927	0.0220069	0.0912573	NO
83925	Trps1	ENSMUSG00000038679	-0.316371	5.3236	5.68699	0.0220676	0.0914839	NO
20603	Sms	ENSMUSG00000071708	0.160279	6.20709	5.68096	0.0221334	0.0917173	NO
11491	Adam17	ENSMUSG00000052593	-0.162296	5.266	5.68076	0.0221358	0.0917173	NO
20249	Scd1	ENSMUSG00000037071	0.208116	4.34769	5.67944	0.0221505	0.0917537	NO
629378	Dact3	ENSMUSG00000078794	-0.793675	4.94604	5.67834	0.0221624	0.091766	NO
219140	Spata13	ENSMUSG00000021990	-0.29848	4.97291	5.67806	0.0221655	0.091766	NO
68926	Ubap2	ENSMUSG00000028433	-0.103154	6.96417	5.67629	0.0221846	0.0918097	NO
56873	Lmbr1	ENSMUSG00000010721	0.210761	4.54094	5.67603	0.0221879	0.0918097	NO
63958	Ube4b	ENSMUSG00000028960	-0.126061	7.46971	5.67264	0.0222249	0.0919378	NO
215194	Kri1	ENSMUSG00000035047	-0.117895	4.71569	5.66405	0.02232	0.0923065	NO
22019	Tpp2	ENSMUSG00000041763	-0.0985182	6.23704	5.66179	0.0223447	0.0923836	NO
104111	Adcy3	ENSMUSG00000020654	0.187467	4.92719	5.66009	0.0223637	0.0924375	NO
12962	Crybb3	ENSMUSG00000029352	-1.60844	0.273849	5.6652	0.0223706	0.0924412	NO
17995	Ndufv1	ENSMUSG00000037916	0.0859772	7.50554	5.65887	0.022377	0.0924427	NO
319974	Auts2	ENSMUSG00000029673	-0.218995	7.97296	5.65736	0.0223938	0.0924872	NO
17228	Cma1	ENSMUSG00000022225	1.15179	2.87212	5.65677	0.0224032	0.0925011	NO
93739	Gabarapl2	ENSMUSG00000031950	0.172193	7.18927	5.65531	0.0224165	0.0925172	NO
18209	Ntn3	ENSMUSG00000117406	-0.320814	5.14252	5.6551	0.0224191	0.0925172	NO
16332	Inppl1	ENSMUSG00000032737	-0.277085	5.96719	5.65445	0.0224262	0.0925214	NO
218693	Paip1	ENSMUSG00000025451	0.196547	6.62944	5.65318	0.0224403	0.0925393	NO
69010	Anapc13	ENSMUSG00000035048	-0.122812	4.59239	5.65266	0.0224464	0.0925393	NO
226252	Fhip2a	ENSMUSG00000033478	-0.198319	5.49307	5.65244	0.0224485	0.0925393	NO
208967	Thnsl1	ENSMUSG00000048550	0.175349	4.36117	5.65152	0.0224592	0.0925582	NO
23928	Lamc3	ENSMUSG00000026840	-0.309733	3.80122	5.65	0.0224765	0.0926047	NO
68420	Ankrd13a	ENSMUSG00000041870	-0.40316	6.43937	5.64765	0.0225019	0.0926845	NO
56790	Supt20	ENSMUSG00000027751	-0.137051	5.48664	5.64712	0.0225079	0.0926845	NO
243407	Qrfprl	ENSMUSG00000029917	-0.654772	-0.304013	5.65554	0.0225142	0.0926858	NO
226470	Zbtb41	ENSMUSG00000033964	0.224538	5.44092	5.64285	0.0225556	0.0928313	NO
319991	Kif6	ENSMUSG00000023999	-0.326086	0.823585	5.63976	0.0226305	0.0931145	NO
214133	Tet2	ENSMUSG00000040943	-0.193743	4.99699	5.63437	0.0226508	0.0931731	NO
66921	Prpf38b	ENSMUSG00000027881	-0.100617	5.5021	5.63196	0.0226777	0.093259	NO
380684	Nefh	ENSMUSG00000020396	0.548228	3.04033	5.62941	0.0227082	0.0933416	NO
227331	Gigyf2	ENSMUSG00000048000	-0.0808687	6.39278	5.6291	0.02271	0.0933416	NO
27428	Shroom3	ENSMUSG00000029381	-0.319048	4.47407	5.62789	0.0227239	0.093374	NO
319183	H2bc11	ENSMUSG00000069300	-0.374557	0.50136	5.63337	0.0227316	0.0933807	NO
69299	Asb9	ENSMUSG00000031384	-0.748546	-0.678327	5.61915	0.0227446	0.0934092	NO
67484	Eepd1	ENSMUSG00000036611	0.319382	3.6636	5.62413	0.0227669	0.0934757	NO
66089	Rmnd5b	ENSMUSG00000001054	0.125138	5.79312	5.62252	0.0227842	0.093511	NO
27041	G3bp1	ENSMUSG00000018583	-0.132215	8.74304	5.62221	0.0227877	0.093511	NO
74777	Selenon	ENSMUSG00000050989	-0.574001	5.78032	5.61834	0.0228316	0.0936638	NO
80291	Rilpl2	ENSMUSG00000029401	0.163281	4.68555	5.61788	0.0228371	0.0936638	NO
213006	Mfsd4a	ENSMUSG00000059149	0.221404	2.23939	5.61618	0.0228604	0.0937345	NO
21849	Trim28	ENSMUSG00000005566	-0.377461	9.01623	5.61507	0.0228686	0.093743	NO
319899	Dock6	ENSMUSG00000032198	-0.248365	5.23665	5.61442	0.0228762	0.0937492	NO
19285	Cavin1	ENSMUSG00000004044	0.342033	7.77085	5.61191	0.0229045	0.0938214	NO
68108	Snhg17	ENSMUSG00000085385	-0.208172	3.50928	5.61187	0.022906	0.0938214	NO
72949	Ccnt2	ENSMUSG00000026349	-0.188096	5.44917	5.61035	0.0229224	0.093851	NO
13688	Eif4ebp2	ENSMUSG00000020091	-0.179015	7.25883	5.61007	0.0229255	0.093851	NO
17906	Myl2	ENSMUSG00000013936	1.41451	1.44392	5.6092	0.0229648	0.0939638	NO
53883	Celsr2	ENSMUSG00000068740	-0.342961	6.95573	5.60658	0.0229653	0.0939638	NO
12934	Dpysl2	ENSMUSG00000022048	0.295221	10.3287	5.60464	0.0229874	0.09398	NO
20681	Sox8	ENSMUSG00000024176	0.253232	4.93304	5.60402	0.0229948	0.09398	NO
11758	Prdx6	ENSMUSG00000026701	-0.183575	6.95184	5.60371	0.0229981	0.09398	NO
330050	Fam185a	ENSMUSG00000047221	0.184219	2.70905	5.60381	0.0229994	0.09398	NO
268417	Zkscan17	ENSMUSG00000020472	-0.130115	5.35952	5.60357	0.0229998	0.09398	NO
72844	Kctd17	ENSMUSG00000033287	0.146421	6.38608	5.60256	0.0230112	0.0940015	NO
11792	Apex1	ENSMUSG00000035960	-0.136344	6.83844	5.60136	0.0230249	0.0940326	NO
19346	Rab6a	ENSMUSG00000030704	0.125846	8.02193	5.60003	0.0230402	0.09407	NO
20357	Sema5b	ENSMUSG00000052133	-0.303317	5.24387	5.59608	0.0230856	0.0942303	NO
22384	Eif4h	ENSMUSG00000040731	-0.0837988	9.16248	5.59386	0.0231109	0.0943086	NO
72504	Taf4b	ENSMUSG00000054321	-0.361292	1.652	5.59377	0.0231221	0.0943293	NO
67564	Tmem35a	ENSMUSG00000033578	0.233817	6.14522	5.5913	0.0231404	0.0943788	NO
78246	Phf23	ENSMUSG00000018572	-0.117561	6.9006	5.58235	0.0232436	0.0947745	NO
67331	Atp8b3	ENSMUSG00000003341	-0.313422	1.1421	5.57778	0.0233192	0.0950579	NO
270066	Slc35e1	ENSMUSG00000019731	-0.398907	5.14766	5.57127	0.0233722	0.0952486	NO
268882	Fbxo45	ENSMUSG00000035764	-0.554988	4.89473	5.56946	0.0233933	0.0953095	NO
77580	5730596B20Rik	ENSMUSG00000056468	-0.913874	1.0017	5.57155	0.023412	0.0953509	NO
213990	Agap3	ENSMUSG00000023353	-0.334871	5.99862	5.56722	0.0234191	0.0953509	NO
239528	Ago2	ENSMUSG00000036698	-0.275889	6.85784	5.56696	0.0234221	0.0953509	NO
26420	Mapk9	ENSMUSG00000020366	0.140787	6.28335	5.56422	0.0234541	0.095456	NO
71820	Dync2i2	ENSMUSG00000039715	0.143585	5.89379	5.56156	0.0234852	0.0955572	NO
269800	Zfp384	ENSMUSG00000038346	-0.259057	5.00889	5.55836	0.0235229	0.095685	NO
13392	Dlx2	ENSMUSG00000023391	1.19805	3.99782	5.55711	0.0235381	0.0957214	NO
210529	Mettl14	ENSMUSG00000028114	-0.119039	4.28412	5.55567	0.0235546	0.0957632	NO
70052	Prpf4	ENSMUSG00000066148	-0.119802	4.91371	5.55309	0.0235847	0.0958604	NO
26434	Prnd	ENSMUSG00000027338	0.350335	4.26346	5.5517	0.0236012	0.0959022	NO
67333	Stk35	ENSMUSG00000037885	-0.17723	3.98185	5.55075	0.0236126	0.095923	NO
234094	Arhgef10	ENSMUSG00000071176	-0.256189	4.8372	5.54979	0.0236235	0.0959419	NO
110265	Msra	ENSMUSG00000054733	0.229913	4.47958	5.54751	0.0236505	0.0960143	NO
56404	Trip4	ENSMUSG00000032386	-0.108407	5.04556	5.54721	0.0236538	0.0960143	NO
18187	Nrp2	ENSMUSG00000025969	-0.173485	5.95016	5.54629	0.0236644	0.096032	NO
16576	Kif7	ENSMUSG00000050382	-0.377713	3.82816	5.54465	0.0236846	0.0960885	NO
20826	Snu13	ENSMUSG00000063480	0.0967342	7.17732	5.54321	0.0237008	0.0961288	NO
217203	Tmem106a	ENSMUSG00000034947	-0.299403	2.11631	5.54082	0.0237344	0.0962399	NO
223254	Farp1	ENSMUSG00000025555	-0.257088	6.51115	5.53686	0.0237759	0.0963734	NO
381694	B3glct	ENSMUSG00000051950	0.125716	5.10052	5.53601	0.023786	0.0963734	NO
118568424		ENSMUSG00000121606	-0.88263	4.0504	5.53583	0.0237887	0.0963734	NO
237859	Nsrp1	ENSMUSG00000037958	-0.118181	4.4863	5.53549	0.0237924	0.0963734	NO
239570	Ttc38	ENSMUSG00000035944	-0.197254	2.50348	5.53454	0.0238066	0.0964054	NO
73132	Slc25a16	ENSMUSG00000071253	0.181965	3.5541	5.53202	0.0238343	0.0964923	NO
232086	Tmem150a	ENSMUSG00000055912	0.200938	3.72151	5.53017	0.023856	0.0965548	NO
75580	Zbtb4	ENSMUSG00000018750	0.200309	4.07978	5.52855	0.023875	0.0966061	NO
23885	Gmcl1	ENSMUSG00000001157	-0.1546	5.69993	5.52748	0.0238872	0.0966275	NO
11816	Apoe	ENSMUSG00000002985	0.272254	8.63497	5.52701	0.0238929	0.0966275	NO
67027	Mkrn2	ENSMUSG00000000439	0.0932753	5.74379	5.52572	0.0239081	0.0966579	NO
320719	6030443J06Rik	ENSMUSG00000097207	-0.334161	0.0736456	5.53556	0.023913	0.0966579	NO
12369	Casp7	ENSMUSG00000025076	0.147169	4.28472	5.52482	0.0239194	0.0966587	NO
69248	2610035F20Rik	ENSMUSG00000085555	-0.456396	1.74916	5.52418	0.0239359	0.0966999	NO
72475	Ssbp3	ENSMUSG00000061887	-0.390052	8.04986	5.51841	0.0239955	0.096915	NO
246104	Rhbdl3	ENSMUSG00000017692	-0.488135	4.97926	5.51618	0.0240223	0.096998	NO
71472	Usp19	ENSMUSG00000006676	-0.117788	7.12943	5.51454	0.0240419	0.0970513	NO
59125	Nek7	ENSMUSG00000026393	0.173778	5.06745	5.51356	0.0240538	0.097074	NO
50766	Crim1	ENSMUSG00000024074	-0.277264	4.89895	5.51226	0.0240695	0.0970743	NO
20496	Slc12a2	ENSMUSG00000024597	-0.24097	4.84009	5.51198	0.0240727	0.0970743	NO
54393	Gabbr1	ENSMUSG00000024462	0.286597	7.97516	5.51143	0.0240791	0.0970743	NO
216456	Gls2	ENSMUSG00000044005	0.395091	0.526488	5.51695	0.0240791	0.0970743	NO
228913	Zfp217	ENSMUSG00000052056	-0.209073	4.27033	5.50884	0.0241108	0.0971763	NO
15434	Hoxd3	ENSMUSG00000079277	-0.968732	5.41202	5.50557	0.0241497	0.0972873	NO
223870	Senp1	ENSMUSG00000033075	-0.111777	5.40068	5.50547	0.0241509	0.0972873	NO
574405	Pwwp4b	ENSMUSG00000071745	0.999293	-0.679031	5.49311	0.0241912	0.0973959	NO
22631	Ywhaz	ENSMUSG00000022285	0.117604	9.87486	5.5019	0.0241939	0.0973959	NO
544971	Bdp1	ENSMUSG00000049658	-0.128548	4.75297	5.50167	0.0241969	0.0973959	NO
100043387	Gm14305	ENSMUSG00000078878	0.170395	3.78466	5.49901	0.0242296	0.0974575	NO
56374	Tmem59	ENSMUSG00000028618	0.0705695	7.45328	5.49878	0.0242316	0.0974575	NO
68988	Prpf31	ENSMUSG00000008373	-0.111727	6.55054	5.49859	0.0242338	0.0974575	NO
54120	Gipc2	ENSMUSG00000039131	0.442918	0.781855	5.50181	0.0242376	0.0974575	NO
30046	Zfp292	ENSMUSG00000039967	-0.201687	6.74598	5.49704	0.0242526	0.0974777	NO
18717	Pip5k1c	ENSMUSG00000034902	0.1654	7.4994	5.4964	0.0242604	0.0974777	NO
78903	Wrnip1	ENSMUSG00000021400	0.116096	6.0875	5.4963	0.0242616	0.0974777	NO
18010	Neu1	ENSMUSG00000007038	0.123525	4.83903	5.49521	0.024275	0.0975051	NO
52323	Klhl7	ENSMUSG00000028986	0.196389	7.11054	5.49352	0.0242952	0.0975051	NO
77875		ENSMUSG00000121493	-0.537189	-0.933152	5.4737	0.0243003	0.0975051	NO
21976	Top3b	ENSMUSG00000022779	-0.0927638	5.47393	5.49298	0.0243018	0.0975051	NO
56456	Actl6a	ENSMUSG00000027671	-0.231702	6.26057	5.49146	0.0243202	0.0975051	NO
18143	Npas2	ENSMUSG00000026077	0.491915	0.438564	5.49783	0.0243205	0.0975051	NO
20452	St8sia4	ENSMUSG00000040710	0.248255	5.26765	5.49122	0.0243232	0.0975051	NO
218975	Mapk1ip1l	ENSMUSG00000021840	-0.103477	7.15853	5.49108	0.0243248	0.0975051	NO
18789	Papola	ENSMUSG00000021111	-0.1124	7.57541	5.49102	0.0243255	0.0975051	NO
216892	Spns2	ENSMUSG00000040447	-0.498994	4.09254	5.4873	0.0243714	0.0976633	NO
100504263	2210418O10Rik	ENSMUSG00000078894	0.191118	3.72391	5.48475	0.0244027	0.0977636	NO
66626	Cdip1	ENSMUSG00000004071	0.0715251	6.85637	5.48347	0.0244174	0.0977768	NO
12959	Cryba4	ENSMUSG00000066975	-0.652882	0.965223	5.48641	0.0244187	0.0977768	NO
30805	Slc22a4	ENSMUSG00000020334	0.434971	0.365221	5.48678	0.0244627	0.0979271	NO
57314	Nelfcd	ENSMUSG00000016253	-0.0952537	6.91544	5.47681	0.0244987	0.0979875	NO
14960	H2-Aa	ENSMUSG00000036594	0.784373	-0.145489	5.48664	0.0244989	0.0979875	NO
12521	Cd82	ENSMUSG00000027215	0.326127	5.46947	5.47648	0.0245028	0.0979875	NO
74257	Tspan17	ENSMUSG00000025875	0.248475	4.49779	5.47648	0.0245033	0.0979875	NO
11536	Gpr182	ENSMUSG00000058396	0.301325	1.14429	5.47706	0.0245176	0.0980107	NO
56248	Ak3	ENSMUSG00000024782	0.0963971	6.19929	5.47413	0.0245316	0.0980107	NO
71963	Cdca4	ENSMUSG00000047832	-0.198992	5.87843	5.47398	0.0245335	0.0980107	NO
212114	Nhlrc3	ENSMUSG00000042997	-0.150341	3.9713	5.47394	0.0245345	0.0980107	NO
399566	Btbd6	ENSMUSG00000002803	0.142765	5.28112	5.46869	0.0245985	0.0982406	NO
71966	Nkiras2	ENSMUSG00000017837	-0.107792	7.31141	5.46546	0.0246381	0.0983732	NO
75578	Fggy	ENSMUSG00000028573	-0.206463	2.30768	5.46334	0.0246684	0.0984511	NO
64010	Sav1	ENSMUSG00000021067	-0.781149	4.20092	5.46214	0.0246796	0.0984511	NO
12497	Entpd6	ENSMUSG00000033068	0.145071	5.69875	5.46184	0.0246827	0.0984511	NO
74239	Iqce	ENSMUSG00000036555	-0.15498	4.47063	5.46183	0.0246832	0.0984511	NO
107734	Mrpl30	ENSMUSG00000026087	0.0996729	5.96896	5.4604	0.0247004	0.0984941	NO
116748	Lsm10	ENSMUSG00000050188	0.139001	4.2922	5.4596	0.0247108	0.0985098	NO
13482	Dpp4	ENSMUSG00000035000	0.36327	2.12219	5.45813	0.0247339	0.0985618	NO
320709	Tmem117	ENSMUSG00000063296	0.477217	2.11687	5.4579	0.0247368	0.0985618	NO
403185	Cfap97d2	ENSMUSG00000090336	-0.484783	-0.218748	5.46772	0.024743	0.0985618	NO
67130	Ndufa6	ENSMUSG00000022450	0.0896393	5.87781	5.45573	0.0247581	0.0985964	NO
67515	Ttc33	ENSMUSG00000022151	0.110347	5.14586	5.45517	0.0247652	0.0985991	NO
19876	Robo1	ENSMUSG00000022883	-0.276195	7.02049	5.45011	0.0248278	0.0988226	NO
230075	Ndufb6	ENSMUSG00000071014	0.140505	6.00758	5.44684	0.0248684	0.0989588	NO
52250	Reep1	ENSMUSG00000052852	0.250878	8.25857	5.44356	0.0249093	0.0990796	NO
14056	Ezh2	ENSMUSG00000029687	-0.234172	6.37634	5.44328	0.0249128	0.0990796	NO
276846	Pigs	ENSMUSG00000041958	-0.100268	6.79645	5.44285	0.0249182	0.0990796	NO
233726	Ipo7	ENSMUSG00000066232	0.0926424	7.09746	5.43592	0.0250047	0.099398	NO
207839	Galnt6	ENSMUSG00000037280	0.611445	-0.13574	5.4453	0.0250213	0.0994382	NO
231602	P2rx2	ENSMUSG00000029503	0.39368	1.35735	5.42987	0.0250966	0.0997118	NO
14461	Gata2	ENSMUSG00000015053	-0.405096	5.14973	5.424	0.0251545	0.099916	NO
237754	Btnl9	ENSMUSG00000040283	1.00125	-0.428492	5.42423	0.0251742	0.0999684	NO
67035	Dnajb4	ENSMUSG00000028035	0.120264	4.44732	5.42179	0.0251825	0.0999755	NO
11772	Ap2a2	ENSMUSG00000002957	0.101598	7.95472	5.42106	0.0251913	0.0999847	NO
96957	Tmem62	ENSMUSG00000054484	0.26899	3.03419	5.41957	0.0252118	0.10004	NO
100503859	1110015O18Rik	ENSMUSG00000098659	0.326169	2.70579	5.41538	0.0252656	0.100228	NO
108069	Grm3	ENSMUSG00000003974	0.424989	4.57424	5.4143	0.0252771	0.100247	NO
69601	Dab2ip	ENSMUSG00000026883	-0.174876	6.62817	5.41189	0.0253073	0.100341	NO
66411	Tbcb	ENSMUSG00000006095	0.10689	7.5031	5.41045	0.0253254	0.100375	NO
238455	Macc1	ENSMUSG00000041886	-0.71641	-0.746193	5.4006	0.0253287	0.100375	NO
77753	A230103O09Rik	ENSMUSG00000114491	-0.661792	-0.673397	5.40284	0.0253614	0.100478	NO
74315	Rnf145	ENSMUSG00000019189	-0.159062	7.36239	5.40592	0.025383	0.1005	NO
20174	Ruvbl2	ENSMUSG00000003868	-0.112245	7.30042	5.4058	0.0253845	0.1005	NO
20525	Slc2a1	ENSMUSG00000028645	-0.150098	6.35731	5.40564	0.0253865	0.1005	NO
66808	9030624G23Rik	ENSMUSG00000073158	-0.224319	2.18076	5.40305	0.0254246	0.100621	NO
26564	Ror2	ENSMUSG00000021464	-0.360536	4.79767	5.40223	0.0254302	0.100621	NO
56436	Adrm1	ENSMUSG00000039041	-0.0643439	7.36257	5.4014	0.0254406	0.100636	NO
217140	Scrn2	ENSMUSG00000020877	-0.174906	4.11208	5.4002	0.0254565	0.100649	NO
75398	Mrpl32	ENSMUSG00000015672	0.101361	5.23385	5.40013	0.0254569	0.100649	NO
11682	Alk	ENSMUSG00000055471	0.386308	2.84934	5.3993	0.0254696	0.100653	NO
192163	Pcdha3	ENSMUSG00000102312	0.383074	3.05678	5.39914	0.0254711	0.100653	NO
12869	Cox8b	ENSMUSG00000025488	1.1607	0.560844	5.40476	0.0254799	0.100662	NO
14702	Gng2	ENSMUSG00000043004	0.316586	7.80902	5.39733	0.0254925	0.100686	NO
319880	Tmcc3	ENSMUSG00000020023	0.287205	4.1313	5.39605	0.0255094	0.100704	NO
69802	Cox11	ENSMUSG00000020544	0.0989753	4.36041	5.39599	0.02551	0.100704	NO
21844	Tiam1	ENSMUSG00000002489	-0.140736	5.18233	5.39317	0.0255458	0.1008	NO
211623	Plac9	ENSMUSG00000095304	0.48484	5.29354	5.39291	0.0255492	0.1008	NO
75668	Rasl10a	ENSMUSG00000034209	0.710772	1.02077	5.3951	0.0255542	0.1008	NO
12661	Chl1	ENSMUSG00000030077	0.373314	7.59538	5.39146	0.0255676	0.100827	NO
72607	Usp13	ENSMUSG00000056900	0.193419	3.7252	5.39072	0.025578	0.100827	NO
18817	Plk1	ENSMUSG00000030867	-0.293783	5.42772	5.39046	0.0255805	0.100827	NO
68262	Agpat4	ENSMUSG00000023827	0.0915477	5.95356	5.38957	0.0255918	0.100845	NO
20460	Stil	ENSMUSG00000028718	-0.282136	3.22327	5.38869	0.0256046	0.100855	NO
70966	4931415C17Rik	ENSMUSG00000054910	-0.416977	-0.373372	5.39826	0.0256074	0.100855	NO
70918	Nsun7	ENSMUSG00000029206	-0.408223	0.365126	5.3947	0.0256154	0.100858	NO
20370	Sez6	ENSMUSG00000000632	0.431506	7.19308	5.38726	0.0256214	0.100858	NO
170750	Xpnpep1	ENSMUSG00000025027	-0.0899722	6.93979	5.38611	0.0256363	0.100891	NO
22095	Tshr	ENSMUSG00000020963	0.628801	-0.227479	5.39409	0.0256663	0.100983	NO
80883	Ntng1	ENSMUSG00000059857	0.331654	4.37028	5.38318	0.0256744	0.100989	NO
207920	Esrp1	ENSMUSG00000040728	-0.519003	1.8227	5.3822	0.0256954	0.101046	NO
56397	Morf4l2	ENSMUSG00000031422	0.0889548	8.45896	5.37892	0.0257288	0.101151	NO
22409	Wnt10a	ENSMUSG00000026167	-0.459839	1.11572	5.38047	0.0257353	0.101151	NO
20204	Prrx2	ENSMUSG00000039476	-0.503202	4.52744	5.37447	0.0257868	0.101328	NO
72726	Tbcc	ENSMUSG00000036430	-0.0938921	5.53717	5.37279	0.0258081	0.101386	NO
84682	Cox4i2	ENSMUSG00000009876	0.28286	2.04504	5.37182	0.0258266	0.101418	NO
211383	Amer3	ENSMUSG00000045174	0.322699	5.42009	5.37114	0.0258295	0.101418	NO
14264	Fmod	ENSMUSG00000041559	0.382911	5.3308	5.36685	0.0258852	0.101557	NO
70561	Txndc16	ENSMUSG00000021830	0.132645	5.2145	5.36635	0.0258917	0.101557	NO
78560	Adgra2	ENSMUSG00000031486	-0.370459	6.17711	5.36627	0.0258927	0.101557	NO
75552	Paqr9	ENSMUSG00000064225	0.355423	3.4221	5.36596	0.0258978	0.101557	NO
12937	Pcdha6	ENSMUSG00000103707	0.358408	3.0424	5.36583	0.0259001	0.101557	NO
212517	Cfap44	ENSMUSG00000071550	-0.483867	0.40544	5.37179	0.0259091	0.101557	NO
19228	Pth1r	ENSMUSG00000032492	-0.364184	5.9415	5.36484	0.0259113	0.101557	NO
103583	Fbxw11	ENSMUSG00000020271	0.103655	7.03197	5.36372	0.0259258	0.101588	NO
215351	Senp6	ENSMUSG00000034252	-0.160607	6.58312	5.36213	0.0259464	0.101605	NO
270091	Lrrc36	ENSMUSG00000054320	-0.608392	-0.808226	5.35156	0.0259497	0.101605	NO
12116	Bhmt	ENSMUSG00000074768	-0.719397	-0.495391	5.3646	0.0259498	0.101605	NO
12593	Cdyl	ENSMUSG00000059288	-0.480738	3.68087	5.35836	0.0259965	0.101762	NO
12508	Cd53	ENSMUSG00000040747	0.29185	1.99252	5.35776	0.0260099	0.101788	NO
227738	Lrsam1	ENSMUSG00000026792	0.143508	5.05082	5.35576	0.0260298	0.101829	NO
214854	Neurl3	ENSMUSG00000047180	0.45411	0.163706	5.36406	0.0260335	0.101829	NO
628779	Hs3st4	ENSMUSG00000078591	0.617844	3.38744	5.3548	0.0260435	0.101842	NO
59289	Ackr2	ENSMUSG00000044534	0.446809	0.833182	5.35712	0.0260524	0.101851	NO
59288	Dctn5	ENSMUSG00000030868	0.0847288	6.74716	5.35234	0.0260743	0.101911	NO
15399	Hoxa2	ENSMUSG00000014704	-0.757399	4.49322	5.35083	0.0260945	0.101963	NO
102637366	Krbox5	ENSMUSG00000058246	-0.374113	-0.0402303	5.35592	0.0261646	0.102211	NO
233066	Syne4	ENSMUSG00000019737	-0.49609	2.73156	5.34511	0.0261718	0.102214	NO
78781	Zc3hav1	ENSMUSG00000029826	0.282576	2.33694	5.34394	0.0261885	0.102241	NO
21973	Top2a	ENSMUSG00000020914	-0.287128	7.21057	5.34336	0.0261921	0.102241	NO
319887		ENSMUSG00000121883	-0.340967	1.39534	5.34021	0.0262493	0.102438	NO
73836	Slc35b2	ENSMUSG00000037089	0.138611	6.84811	5.33821	0.0262599	0.102454	NO
320495	Ipcef1	ENSMUSG00000064065	0.44014	0.4177	5.34303	0.0262794	0.102487	NO
71532	Fam217b	ENSMUSG00000070476	0.23807	4.36377	5.3366	0.0262817	0.102487	NO
231413	Grsf1	ENSMUSG00000044221	-0.262168	6.06938	5.33242	0.0263364	0.102674	NO
17690	Msi1	ENSMUSG00000054256	-0.396607	7.4748	5.32975	0.0263718	0.102786	NO
192285	Phf21a	ENSMUSG00000058318	-0.159575	5.73408	5.3275	0.0264017	0.102852	NO
13716	Ell	ENSMUSG00000070002	-0.123029	4.97972	5.32656	0.0264143	0.102852	NO
20200	S100a6	ENSMUSG00000001025	-0.466763	3.37702	5.32646	0.0264168	0.102852	NO
14664	Slc6a9	ENSMUSG00000028542	0.229793	4.83673	5.32606	0.0264211	0.102852	NO
50996	Pdcd7	ENSMUSG00000041837	-0.409432	4.86036	5.32597	0.0264222	0.102852	NO
21753	Tes	ENSMUSG00000029552	-0.242956	5.38521	5.32514	0.026433	0.102857	NO
106931	Kctd1	ENSMUSG00000036225	-0.189188	5.08318	5.32486	0.026437	0.102857	NO
68379	Ciz1	ENSMUSG00000039205	-0.126515	6.03771	5.3233	0.0264574	0.102898	NO
263764	Creg2	ENSMUSG00000050967	0.37342	3.77764	5.32281	0.0264648	0.102898	NO
71514	Sfpq	ENSMUSG00000028820	-0.31622	8.10381	5.32254	0.0264675	0.102898	NO
11830	Aqp5	ENSMUSG00000044217	-0.503178	0.651449	5.32354	0.026515	0.103057	NO
407785	Ndufs6	ENSMUSG00000021606	0.104356	5.09899	5.31363	0.0265866	0.103309	NO
235044	Plppr2	ENSMUSG00000040563	0.270803	7.17033	5.31311	0.0265933	0.103309	NO
16526	Kcnk2	ENSMUSG00000037624	0.235605	4.51923	5.31084	0.0266241	0.103369	NO
241324	Crb2	ENSMUSG00000035403	-0.42114	4.1971	5.3105	0.0266288	0.103369	NO
211007	Trim41	ENSMUSG00000040365	-0.121637	5.61866	5.31045	0.026629	0.103369	NO
108946	Zzz3	ENSMUSG00000039068	-0.105949	5.92554	5.30797	0.0266622	0.103472	NO
234730	Fcsk	ENSMUSG00000033703	-0.178865	3.37868	5.30659	0.026682	0.103522	NO
14704	Gng3	ENSMUSG00000071658	0.26392	7.49563	5.30447	0.0267091	0.103601	NO
18168	Npy5r	ENSMUSG00000044014	0.49988	-0.518451	5.30992	0.0267412	0.103683	NO
231093	Agbl5	ENSMUSG00000029165	-0.18576	5.02157	5.30192	0.0267437	0.103683	NO
233744	Spon1	ENSMUSG00000038156	-0.395112	7.08384	5.29864	0.0267876	0.103827	NO
15168	Hcn3	ENSMUSG00000028051	0.339268	5.44498	5.29805	0.0267957	0.103832	NO
67657	Rabl3	ENSMUSG00000022827	-0.146797	3.85973	5.29751	0.0268037	0.103837	NO
21379	Tbrg4	ENSMUSG00000000384	-0.0920461	5.52249	5.2969	0.0268111	0.10384	NO
30960	Vapa	ENSMUSG00000024091	0.139903	7.86902	5.29546	0.0268305	0.103889	NO
320609	Strip2	ENSMUSG00000039629	0.249746	1.85395	5.29532	0.0268402	0.1039	NO
104099	Itga9	ENSMUSG00000039115	-0.476285	4.23893	5.29147	0.0268849	0.104047	NO
214253	Etnk2	ENSMUSG00000070644	0.318042	3.1621	5.28903	0.0269191	0.104153	NO
14421	B4galnt1	ENSMUSG00000006731	0.268586	5.93474	5.28724	0.0269417	0.104214	NO
212127	Proser1	ENSMUSG00000049504	-0.178819	4.69917	5.28616	0.0269567	0.104221	NO
73822	Mfsd12	ENSMUSG00000034854	0.138627	5.21197	5.28613	0.026957	0.104221	NO
50772	Mapk6	ENSMUSG00000042688	-0.173751	7.5987	5.28537	0.0269671	0.104234	NO
18971	Pold1	ENSMUSG00000038644	-0.241236	5.77125	5.28319	0.0269968	0.104322	NO
11843	Arf4	ENSMUSG00000021877	0.0792312	8.63517	5.27927	0.02705	0.104484	NO
67655	Ctdp1	ENSMUSG00000033323	-0.290388	5.07524	5.27887	0.0270557	0.104484	NO
22059	Trp53	ENSMUSG00000059552	-0.1684	7.13206	5.27861	0.027059	0.104484	NO
76308	Rab1b	ENSMUSG00000024870	-0.0753186	7.89215	5.27758	0.027073	0.104512	NO
107328	Trpt1	ENSMUSG00000047656	0.166851	2.77683	5.27669	0.0270876	0.10452	NO
68846	Rnf208	ENSMUSG00000044628	0.318565	5.42452	5.27583	0.027097	0.10452	NO
330463	Zfp78	ENSMUSG00000055150	0.289554	1.69254	5.2764	0.0270988	0.10452	NO
100504412	Kcnmb4os2	ENSMUSG00000085837	-0.439939	0.698233	5.27942	0.0271023	0.10452	NO
20333	Sec22b	ENSMUSG00000027879	0.1055	6.55876	5.27353	0.0271284	0.104594	NO
14387	Gaa	ENSMUSG00000025579	0.156004	7.41645	5.26901	0.0271902	0.104806	NO
100038347	Fam174b	ENSMUSG00000078670	-0.128715	5.45354	5.26682	0.0272203	0.104896	NO
213753	Zfp598	ENSMUSG00000041130	-0.29049	5.41833	5.26528	0.0272414	0.104935	NO
102635315	Gm32687	ENSMUSG00000112640	0.206238	2.73702	5.26517	0.0272454	0.104935	NO
78733	Troap	ENSMUSG00000032783	-0.285307	3.05352	5.26473	0.0272508	0.104935	NO
407786	Taf9b	ENSMUSG00000047242	0.138651	3.6463	5.2608	0.0273039	0.105069	NO
66320	Tmem208	ENSMUSG00000014856	0.12438	5.31829	5.26066	0.027305	0.105069	NO
381813	Prmt8	ENSMUSG00000030350	-0.276298	5.28902	5.26032	0.0273097	0.105069	NO
18383	Tnfrsf11b	ENSMUSG00000063727	0.402926	1.2606	5.26146	0.0273131	0.105069	NO
108934	Smim13	ENSMUSG00000091264	0.224275	5.6664	5.258	0.0273415	0.105152	NO
70552	Lrrc56	ENSMUSG00000038637	-0.220177	3.42593	5.25714	0.0273545	0.105176	NO
16588	Kin	ENSMUSG00000037262	-0.139731	3.66056	5.25597	0.0273704	0.105197	NO
381511	Pdp1	ENSMUSG00000049225	0.178641	5.83463	5.25567	0.0273736	0.105197	NO
69906	Slc25a32	ENSMUSG00000022299	0.154197	3.67472	5.2543	0.0273935	0.105247	NO
100504007	Gm15787	ENSMUSG00000086247	-0.509206	-0.774366	5.24637	0.0274219	0.105312	NO
68512	Tomm5	ENSMUSG00000078713	0.1936	5.09582	5.25203	0.0274241	0.105312	NO
13537	Dusp2	ENSMUSG00000027368	0.31153	1.96172	5.25125	0.0274415	0.105336	NO
14619	Gjb2	ENSMUSG00000046352	-0.332196	4.96281	5.25016	0.02745	0.105336	NO
236732	Rbm10	ENSMUSG00000031060	-0.115466	6.81244	5.24972	0.0274559	0.105336	NO
23837	Cfdp1	ENSMUSG00000031954	0.0906592	6.89349	5.24883	0.0274682	0.105336	NO
22791	Dnajc2	ENSMUSG00000029014	-0.107557	5.32146	5.24825	0.0274763	0.105336	NO
16592	Fabp5	ENSMUSG00000027533	0.157578	7.0259	5.24811	0.0274781	0.105336	NO
207667	Skor1	ENSMUSG00000022245	-0.780817	4.86707	5.24812	0.0274784	0.105336	NO
74270	Usp20	ENSMUSG00000026854	0.13269	5.89661	5.24649	0.0275006	0.105395	NO
211770	Trib1	ENSMUSG00000032501	-0.11709	4.83052	5.24471	0.0275256	0.105455	NO
70802	Pwwp2a	ENSMUSG00000044950	-0.526933	5.23057	5.2442	0.0275326	0.105455	NO
93684	Selenof	ENSMUSG00000037072	0.146836	7.19561	5.24388	0.0275368	0.105455	NO
66271	Tmem126a	ENSMUSG00000030615	0.130082	4.31445	5.24126	0.0275738	0.105566	NO
73229	Zfp983	ENSMUSG00000035868	0.210469	3.04759	5.24093	0.0275797	0.105566	NO
108654	Fam210a	ENSMUSG00000038121	0.116757	4.91449	5.23862	0.0276103	0.105646	NO
234736	Rfwd3	ENSMUSG00000033596	-0.155693	5.59158	5.2381	0.0276174	0.105646	NO
13559	E2f5	ENSMUSG00000027552	-0.245304	4.11489	5.23787	0.0276211	0.105646	NO
208177	Phldb2	ENSMUSG00000033149	-0.381644	5.76095	5.23705	0.027632	0.105647	NO
13796	Emx1	ENSMUSG00000033726	1.67771	3.31179	5.237	0.0276351	0.105647	NO
15478	Hs3st3a1	ENSMUSG00000047759	-0.314316	3.51434	5.23581	0.0276503	0.105679	NO
383619	Aim2	ENSMUSG00000037860	-0.360362	1.36336	5.23595	0.0276645	0.105704	NO
226777	C130074G19Rik	ENSMUSG00000039349	0.262957	1.76608	5.23491	0.0276707	0.105704	NO
241688	Dzank1	ENSMUSG00000037259	0.337605	3.88924	5.23197	0.0277036	0.105784	NO
67417	Ears2	ENSMUSG00000030871	-0.122081	4.48229	5.23175	0.0277063	0.105784	NO
69399	1700025G04Rik	ENSMUSG00000032666	-0.0977916	5.99001	5.2313	0.0277122	0.105784	NO
17685	Msh2	ENSMUSG00000024151	-0.104816	6.06789	5.22744	0.0277662	0.105958	NO
73834	Atp6v1d	ENSMUSG00000021114	0.131952	6.12466	5.22705	0.0277717	0.105958	NO
110147	Ehmt2	ENSMUSG00000013787	-0.0999805	7.89454	5.22394	0.0278154	0.106099	NO
107767	Scamp1	ENSMUSG00000021687	0.235436	7.23993	5.21734	0.0279081	0.106426	NO
66585	Snrnp40	ENSMUSG00000074088	-0.122891	6.59141	5.21555	0.0279334	0.106496	NO
228876	Zfp334	ENSMUSG00000017667	-0.181429	5.99239	5.21307	0.0279683	0.106582	NO
102637087	Gm33989	ENSMUSG00000108621	-0.140687	5.03705	5.21299	0.0279697	0.106582	NO
21387	Tbx4	ENSMUSG00000000094	-1.02638	0.706432	5.21373	0.0280329	0.106796	NO
22026	Nr2c2	ENSMUSG00000005893	-0.303745	5.85424	5.20682	0.0280569	0.106861	NO
13401	Dmwd	ENSMUSG00000030410	-0.575191	5.24438	5.20547	0.0280762	0.106908	NO
56453	Mbtps1	ENSMUSG00000031835	-0.161523	7.04245	5.20366	0.0281016	0.106978	NO
269623	Rbm48	ENSMUSG00000040302	0.150934	3.30912	5.20301	0.0281122	0.106992	NO
208292	Zfp871	ENSMUSG00000024298	-0.159619	6.68335	5.20072	0.0281435	0.107066	NO
382793	Mtx3	ENSMUSG00000021704	-0.16993	3.65055	5.20064	0.0281456	0.107066	NO
69536	Hemk1	ENSMUSG00000032579	-0.239565	2.88887	5.19551	0.0282198	0.107322	NO
71449	Mettl13	ENSMUSG00000026694	-0.146937	4.98035	5.19314	0.0282517	0.107403	NO
56702	H1f5	ENSMUSG00000058773	-0.459322	3.62337	5.19295	0.0282551	0.107403	NO
68628	Fbxw9	ENSMUSG00000008167	0.186612	5.24416	5.19137	0.0282769	0.107459	NO
102632284	Gm30400	ENSMUSG00000109776	0.506161	0.275683	5.19629	0.0283097	0.107557	NO
72649	Tmem209	ENSMUSG00000029782	-0.108124	5.06608	5.18772	0.0283291	0.107604	NO
30057	Timm8b	ENSMUSG00000039016	0.131059	5.45722	5.18552	0.0283605	0.107684	NO
66011	Ranbp17	ENSMUSG00000040594	-0.174866	2.91066	5.18486	0.0283721	0.107684	NO
70239	Gtf3c5	ENSMUSG00000026816	-0.0832549	5.8581	5.18379	0.0283854	0.107684	NO
109685	Hyal3	ENSMUSG00000036091	0.372271	-0.010779	5.1934	0.0283889	0.107684	NO
16371	Irx1	ENSMUSG00000060969	-0.570274	6.10572	5.18322	0.0283935	0.107684	NO
329504	Lcmt2	ENSMUSG00000074890	-0.11246	4.61335	5.18315	0.0283949	0.107684	NO
18637	Pfdn2	ENSMUSG00000006412	0.104812	6.38649	5.18284	0.028399	0.107684	NO
76895	Bicd2	ENSMUSG00000037933	-0.0895077	6.27555	5.181	0.0284254	0.107744	NO
69091	Vps26b	ENSMUSG00000031988	0.138479	7.21053	5.18075	0.028429	0.107744	NO
106504	Stk38	ENSMUSG00000024006	-0.138142	6.04272	5.17829	0.0284644	0.107852	NO
212541	Rho	ENSMUSG00000030324	0.608788	-0.52791	5.18334	0.0284761	0.107869	NO
330554	Fan1	ENSMUSG00000033458	-0.217476	2.4066	5.17703	0.0284865	0.107882	NO
66972	Slc25a23	ENSMUSG00000046329	0.225759	6.10773	5.17545	0.0285053	0.107927	NO
226432	Ipo9	ENSMUSG00000041879	-0.0974561	7.45284	5.17484	0.0285141	0.107934	NO
81006	Gpr63	ENSMUSG00000040372	-0.294839	0.569071	5.17826	0.0285329	0.107978	NO
27279	Tnfrsf12a	ENSMUSG00000023905	0.617358	2.34832	5.17109	0.0285728	0.108098	NO
16669	Krt19	ENSMUSG00000020911	0.776837	2.57934	5.17063	0.0285785	0.108098	NO
76960	Bcas1	ENSMUSG00000013523	-0.299722	2.97147	5.16911	0.0285989	0.108148	NO
216618	Cfap36	ENSMUSG00000020462	0.119955	5.25638	5.16684	0.0286299	0.108239	NO
12409	Cbr2	ENSMUSG00000025150	0.926347	1.34076	5.1653	0.0286762	0.108365	NO
11690	Alox5ap	ENSMUSG00000060063	0.27018	2.11271	5.16395	0.0286773	0.108365	NO
72459	Htatsf1	ENSMUSG00000067873	-0.102919	6.2842	5.16236	0.0286948	0.108404	NO
215951	Afg1l	ENSMUSG00000038302	0.171189	2.62613	5.16181	0.0287056	0.108418	NO
52397	Zfp644	ENSMUSG00000049606	-0.0973362	5.63052	5.16096	0.0287151	0.108428	NO
54725	Cadm1	ENSMUSG00000032076	0.245981	7.47732	5.16012	0.0287273	0.108447	NO
234072	Adprhl1	ENSMUSG00000031448	1.16361	1.80655	5.15983	0.028745	0.108487	NO
57265	Fzd2	ENSMUSG00000050288	-0.449033	7.50971	5.15566	0.0287922	0.10863	NO
18036	Nfkbib	ENSMUSG00000030595	0.106321	5.32415	5.15534	0.028797	0.10863	NO
17131	Smad7	ENSMUSG00000025880	-0.290377	4.62558	5.15296	0.028832	0.108693	NO
20226	Sars1	ENSMUSG00000068739	0.0972942	7.70819	5.15278	0.0288342	0.108693	NO
70767	Prpf3	ENSMUSG00000015748	-0.112279	5.16019	5.15274	0.0288349	0.108693	NO
116940	Tgs1	ENSMUSG00000028233	-0.109173	5.81466	5.14996	0.0288754	0.108819	NO
73144	Mir100hg	ENSMUSG00000074415	-0.276912	6.10154	5.14815	0.0289019	0.10888	NO
73205	C9orf72	ENSMUSG00000028300	0.210463	5.44234	5.14726	0.0289149	0.10888	NO
17984	Ndn	ENSMUSG00000033585	0.197913	9.18462	5.14715	0.0289166	0.10888	NO
23888	Gpc6	ENSMUSG00000058571	-0.257583	5.47715	5.14692	0.0289199	0.10888	NO
93713	Pcdhga5	ENSMUSG00000103567	-0.155637	3.57661	5.146	0.0289344	0.108884	NO
329559	Zfp335	ENSMUSG00000039834	-0.150408	4.91483	5.14589	0.0289352	0.108884	NO
19200	Pstpip1	ENSMUSG00000032322	0.483971	0.573194	5.14843	0.0289651	0.10897	NO
81489	Dnajb1	ENSMUSG00000005483	0.101669	6.02559	5.14159	0.028998	0.109067	NO
15312	Hmgn1	ENSMUSG00000040681	-0.138933	8.49441	5.1411	0.0290053	0.109068	NO
24116	Nelfa	ENSMUSG00000029111	-0.105123	5.95684	5.14007	0.0290204	0.109086	NO
55988	Snx12	ENSMUSG00000046032	-0.0846897	5.44633	5.13947	0.0290294	0.109086	NO
80902	Zfp202	ENSMUSG00000025602	0.135615	3.8821	5.13939	0.0290313	0.109086	NO
70350	Basp1	ENSMUSG00000045763	-0.932357	8.32746	5.13475	0.0290988	0.109309	NO
12442	Ccnb2	ENSMUSG00000032218	-0.276129	5.40299	5.13395	0.0291106	0.109309	NO
16532	Kcnu1	ENSMUSG00000031576	0.402633	1.25238	5.13512	0.0291137	0.109309	NO
54384	Mtmr7	ENSMUSG00000039431	0.238411	4.89198	5.13339	0.0291192	0.109309	NO
76302	Pcnp	ENSMUSG00000071533	0.101828	7.32605	5.13283	0.029127	0.109312	NO
320563	Islr2	ENSMUSG00000051243	0.648585	8.10633	5.13064	0.0291594	0.109406	NO
243866	Meiosin	ENSMUSG00000085601	0.356721	0.990504	5.13195	0.0291717	0.109426	NO
240239	Gpr151	ENSMUSG00000042816	0.830503	-0.202737	5.13748	0.0291793	0.109428	NO
14615	Gjc1	ENSMUSG00000034520	-0.239305	5.4564	5.12877	0.0291871	0.10943	NO
217342	Ube2o	ENSMUSG00000020802	-0.336151	6.59854	5.12749	0.0292061	0.109475	NO
19883	Rora	ENSMUSG00000032238	0.435862	4.53031	5.12384	0.0292606	0.109652	NO
21816	Tgm1	ENSMUSG00000022218	-0.669485	-0.491794	5.12255	0.0293329	0.109897	NO
17350	Mlh1	ENSMUSG00000032498	-0.130978	4.48008	5.11759	0.0293534	0.109937	NO
50785	Hs6st1	ENSMUSG00000045216	-0.451015	5.59249	5.11725	0.0293581	0.109937	NO
56191	Tro	ENSMUSG00000025272	0.141269	6.44367	5.11676	0.0293653	0.109938	NO
74596	Cds1	ENSMUSG00000029330	0.339726	3.29188	5.11384	0.0294102	0.110079	NO
52184	Odf2l	ENSMUSG00000028256	-0.229558	2.97882	5.11269	0.0294281	0.110119	NO
59016	Thap11	ENSMUSG00000036442	-0.0838383	6.26065	5.11006	0.0294653	0.110218	NO
11777	Ap3s1	ENSMUSG00000024480	0.123956	6.65092	5.10983	0.0294688	0.110218	NO
53416	Stk39	ENSMUSG00000027030	-0.352498	5.93475	5.10914	0.029479	0.110229	NO
78977	Popdc3	ENSMUSG00000019848	0.568355	0.381612	5.11466	0.0294885	0.110238	NO
100037260	9430060I03Rik	ENSMUSG00000100632	-0.38163	0.223949	5.11471	0.0295106	0.110294	NO
68938	Aspscr1	ENSMUSG00000025142	-0.0926293	6.44588	5.10551	0.0295334	0.110331	NO
17536	Meis2	ENSMUSG00000027210	-0.204563	7.42695	5.1054	0.0295351	0.110331	NO
22378	Wbp2	ENSMUSG00000034341	0.16528	7.37808	5.10376	0.0295596	0.110372	NO
231871	Daglb	ENSMUSG00000039206	0.14682	4.92254	5.10374	0.0295602	0.110372	NO
108657	Rnpepl1	ENSMUSG00000026269	-0.445911	5.64881	5.10094	0.0296021	0.110501	NO
319615	Zfp944	ENSMUSG00000033972	0.170183	3.06963	5.09874	0.0296369	0.110604	NO
244484	Wdr17	ENSMUSG00000039375	0.331115	2.916	5.09324	0.0297201	0.110888	NO
79264	Krit1	ENSMUSG00000000600	-0.180904	4.97434	5.09145	0.0297452	0.110954	NO
74238	Mterf2	ENSMUSG00000049038	-0.166811	3.60518	5.0904	0.0297619	0.11099	NO
26913	Gprin1	ENSMUSG00000069227	-0.963872	5.84766	5.08912	0.0297802	0.111031	NO
268297	Scml4	ENSMUSG00000044770	0.412483	3.84201	5.08517	0.0298407	0.11123	NO
76561	Snx7	ENSMUSG00000028007	0.317104	3.36574	5.08441	0.0298528	0.111248	NO
11878	Arx	ENSMUSG00000035277	0.999953	2.54295	5.084	0.0298618	0.111255	NO
19820	Rlim	ENSMUSG00000056537	-0.100597	6.74536	5.07836	0.0299433	0.111515	NO
22343	Lin7c	ENSMUSG00000027162	0.210146	7.69906	5.07817	0.0299462	0.111515	NO
326622	Upf2	ENSMUSG00000043241	-0.143945	4.4491	5.07632	0.0299748	0.111594	NO
93687	Csnk1a1	ENSMUSG00000024576	-0.0691689	7.90496	5.07535	0.0299892	0.111621	NO
60367	Il1rapl2	ENSMUSG00000059203	0.342181	1.16193	5.07142	0.0300728	0.111905	NO
21848	Trim24	ENSMUSG00000029833	-0.212671	5.94339	5.0681	0.0300998	0.111978	NO
19267	Ptpre	ENSMUSG00000041836	0.281756	2.99956	5.06722	0.0301153	0.112003	NO
67487	Dhx40	ENSMUSG00000018425	-0.168671	5.22443	5.06673	0.0301209	0.112003	NO
20638	Snrpb	ENSMUSG00000027404	-0.14282	8.0808	5.06461	0.0301533	0.112096	NO
66244	Nemf	ENSMUSG00000020982	0.174567	6.68481	5.06372	0.0301669	0.112119	NO
19300	Abcd4	ENSMUSG00000021240	-0.127718	3.30118	5.06173	0.0301989	0.112193	NO
20716	Serpina3n	ENSMUSG00000021091	0.564903	-0.601936	5.06493	0.0302087	0.112193	NO
233905	Zfp646	ENSMUSG00000049739	-0.180799	5.09466	5.06055	0.0302157	0.112193	NO
76580	Mib2	ENSMUSG00000029060	0.159813	5.90498	5.06053	0.0302159	0.112193	NO
209212	Osgin2	ENSMUSG00000041153	0.115045	3.8137	5.05873	0.0302444	0.112272	NO
68770	Phtf2	ENSMUSG00000039987	0.137426	4.58621	5.05703	0.0302701	0.11234	NO
22596	Xrcc5	ENSMUSG00000026187	-0.195271	4.71611	5.05638	0.0302801	0.11235	NO
66830	Nacc1	ENSMUSG00000001910	-0.214796	6.63827	5.05419	0.0303135	0.112431	NO
75607	Wnk2	ENSMUSG00000037989	-0.347056	6.62947	5.05373	0.0303205	0.112431	NO
18590	Pdgfa	ENSMUSG00000025856	0.387411	4.46007	5.05284	0.0303346	0.112431	NO
70574	Cpm	ENSMUSG00000020183	0.453063	3.70672	5.05243	0.0303416	0.112431	NO
16155	Il10rb	ENSMUSG00000022969	0.226599	3.77748	5.05194	0.030349	0.112431	NO
69106	Stoml1	ENSMUSG00000032333	0.176817	6.12317	5.05154	0.0303543	0.112431	NO
269529	Fbxo10	ENSMUSG00000048232	0.131814	4.9101	5.05155	0.0303544	0.112431	NO
17217	Mcm4	ENSMUSG00000022673	-0.239815	6.22718	5.05056	0.0303694	0.112431	NO
54152	Dnal4	ENSMUSG00000022420	-0.118808	5.84323	5.05043	0.0303715	0.112431	NO
21871	Atp6v0a2	ENSMUSG00000038023	-0.109085	6.00077	5.0502	0.030375	0.112431	NO
226830	Smyd2	ENSMUSG00000026603	0.173495	5.78603	5.04588	0.0304419	0.112651	NO
78251	Zfp712	ENSMUSG00000090641	0.199868	3.03828	5.04283	0.030491	0.112806	NO
67993	Nudt12	ENSMUSG00000024228	-0.252752	1.38088	5.04181	0.0305216	0.112892	NO
240665	Ccnj	ENSMUSG00000025010	-0.211142	5.26297	5.0368	0.030583	0.113092	NO
216846	Cntrob	ENSMUSG00000032782	-0.2028	4.73574	5.03631	0.0305907	0.113093	NO
14793	Cdca3	ENSMUSG00000023505	-0.258382	5.2451	5.03523	0.0306075	0.113102	NO
72832	Crtac1	ENSMUSG00000042401	0.226059	4.84274	5.03521	0.0306079	0.113102	NO
69737	Ttl	ENSMUSG00000027394	0.117422	6.18948	5.03177	0.0306611	0.113244	NO
19718	Rfc2	ENSMUSG00000023104	-0.113862	6.48926	5.03143	0.0306665	0.113244	NO
76306	Slc18b1	ENSMUSG00000037455	-0.117442	4.14377	5.03135	0.0306684	0.113244	NO
20112	Rps6ka2	ENSMUSG00000023809	-0.172095	5.55623	5.02904	0.030704	0.113348	NO
16558	Kif16b	ENSMUSG00000038844	-0.20411	3.86094	5.02833	0.0307158	0.113353	NO
223626	Them6	ENSMUSG00000056665	0.211706	2.86566	5.02814	0.0307202	0.113353	NO
70603	Mutyh	ENSMUSG00000028687	-0.282356	2.08943	5.02604	0.0307568	0.113461	NO
269400	Rtel1	ENSMUSG00000038685	-0.167313	4.07402	5.02323	0.0307955	0.113577	NO
223435	Trio	ENSMUSG00000022263	-0.148705	6.73961	5.02223	0.0308104	0.113605	NO
93730	Lztfl1	ENSMUSG00000025245	0.075097	5.1294	5.02058	0.0308366	0.113649	NO
72139	Zfp1006	ENSMUSG00000071302	0.151032	3.63249	5.0206	0.0308372	0.113649	NO
12895	Cpt1b	ENSMUSG00000078937	0.75386	0.295727	5.02505	0.0308728	0.113732	NO
319783	A730056A06Rik	ENSMUSG00000097756	0.201131	2.98419	5.01829	0.0308745	0.113732	NO
102115	Dohh	ENSMUSG00000078440	0.11063	6.49814	5.01627	0.0309042	0.113814	NO
216438	Marchf9	ENSMUSG00000040502	-0.387801	4.49549	5.01274	0.0309603	0.113993	NO
54651	Usp27x	ENSMUSG00000046269	0.187913	3.992	5.01061	0.0309941	0.11409	NO
104080	Nxph4	ENSMUSG00000040258	-0.345785	6.72974	5.00992	0.0310042	0.1141	NO
319817	Rc3h2	ENSMUSG00000075376	-0.167065	6.13243	5.00886	0.031021	0.114135	NO
225845	Plaat3	ENSMUSG00000060675	0.416825	2.38411	5.00788	0.0310408	0.11418	NO
12662	Chm	ENSMUSG00000025531	0.115225	4.48119	4.9993	0.031173	0.114639	NO
277414	Trp53i11	ENSMUSG00000068735	-0.301614	8.04595	4.99695	0.0312099	0.114747	NO
21752	Tert	ENSMUSG00000021611	-0.208413	3.02251	4.99647	0.0312195	0.114755	NO
71742	Ulk3	ENSMUSG00000032308	0.183961	3.45429	4.99488	0.0312442	0.114818	NO
22156	Tuft1	ENSMUSG00000005968	0.235607	1.86826	4.9935	0.0312729	0.114896	NO
114301	Palmd	ENSMUSG00000033377	0.306123	3.92942	4.98639	0.0313793	0.11526	NO
66132	Prorp	ENSMUSG00000021023	-0.125978	3.38704	4.98351	0.031426	0.115386	NO
98710	Rabif	ENSMUSG00000042229	0.109206	5.97176	4.98326	0.0314286	0.115386	NO
50874	Tmod4	ENSMUSG00000005628	0.939412	0.51952	4.98816	0.0314372	0.11539	NO
270627	Taf1	ENSMUSG00000031314	-0.119721	5.19702	4.9817	0.0314538	0.115423	NO
76787	Ppfia3	ENSMUSG00000003863	0.27657	5.86425	4.97541	0.0315548	0.11571	NO
58994	Smpd3	ENSMUSG00000031906	0.285931	6.63044	4.97487	0.0315634	0.11571	NO
230145	Galnt12	ENSMUSG00000039774	-0.309831	2.28796	4.97518	0.0315634	0.11571	NO
18799	Plcd1	ENSMUSG00000010660	-0.194727	4.94656	4.97455	0.0315688	0.11571	NO
50490	Nox4	ENSMUSG00000030562	-0.323259	1.01933	4.97632	0.0315724	0.11571	NO
100502849	Gm19412	ENSMUSG00000101438	-0.225009	1.27366	4.97527	0.031577	0.11571	NO
381062	Ermard	ENSMUSG00000036552	-0.130959	3.88347	4.97238	0.0316044	0.115782	NO
214552	Cep164	ENSMUSG00000043987	-0.170935	4.27965	4.97123	0.0316227	0.115822	NO
66994	Cep19	ENSMUSG00000035790	0.117328	4.76963	4.97015	0.0316399	0.115857	NO
234723	Txnl4b	ENSMUSG00000031723	0.099286	4.63137	4.96951	0.0316503	0.115868	NO
100044509	Tgfbr3l	ENSMUSG00000089736	-0.572086	-0.197306	4.97684	0.0316722	0.11592	NO
94332	Cadm3	ENSMUSG00000005338	0.264993	8.21767	4.96686	0.0316927	0.115968	NO
74477	4933427D14Rik	ENSMUSG00000020807	-0.398624	3.44376	4.96648	0.0317002	0.115968	NO
16149	Cd74	ENSMUSG00000024610	0.611732	2.39887	4.96528	0.0317228	0.116022	NO
20300	Ccl25	ENSMUSG00000023235	-0.184873	2.64152	4.96378	0.0317456	0.116078	NO
108015	Chrnb4	ENSMUSG00000035200	-0.351845	1.02423	4.96419	0.0317684	0.116134	NO
56795	Arl10	ENSMUSG00000025870	0.198865	5.06586	4.95693	0.0318541	0.116409	NO
19272	Ptprk	ENSMUSG00000019889	-0.110235	4.76857	4.95664	0.0318589	0.116409	NO
12236	Bub1b	ENSMUSG00000040084	-0.291441	5.63012	4.95579	0.0318725	0.116409	NO
11820	App	ENSMUSG00000022892	0.115835	9.33257	4.95571	0.0318738	0.116409	NO
100043424	Morrbid	ENSMUSG00000074813	0.330398	0.314065	4.96047	0.0318973	0.116413	NO
16419	Itgb5	ENSMUSG00000022817	-0.557575	6.27885	4.95407	0.0319005	0.116413	NO
109242	Kif24	ENSMUSG00000028438	-0.263825	2.71012	4.95401	0.0319043	0.116413	NO
243659	Styk1	ENSMUSG00000032899	0.447816	0.26832	4.96041	0.0319053	0.116413	NO
66970	Ssbp2	ENSMUSG00000003992	0.144625	6.92856	4.95307	0.0319168	0.116422	NO
104886	Rab15	ENSMUSG00000021062	0.200246	5.63534	4.95269	0.031923	0.116422	NO
14132	Fcgrt	ENSMUSG00000003420	0.318293	5.53889	4.95021	0.0319635	0.116542	NO
100416706	Zfp729b	ENSMUSG00000058093	0.162056	2.92159	4.94897	0.0319858	0.116596	NO
12715	Ckm	ENSMUSG00000030399	1.65761	6.00802	4.94795	0.0320004	0.116622	NO
67341	Ascl4	ENSMUSG00000085111	0.881469	-0.830056	4.93151	0.0320461	0.11674	NO
244144	Usp35	ENSMUSG00000035713	-0.394293	2.87188	4.94519	0.032048	0.11674	NO
16816	Lcat	ENSMUSG00000035237	0.496925	0.213309	4.95076	0.0320715	0.116798	NO
218811	Sec24c	ENSMUSG00000039367	-0.0930417	6.74324	4.94266	0.032087	0.116811	NO
60613	Kcnq4	ENSMUSG00000028631	-0.19304	3.30628	4.94202	0.032099	0.116811	NO
21385	Tbx2	ENSMUSG00000000093	-0.702474	3.49417	4.94184	0.0321018	0.116811	NO
68515	Myadml2	ENSMUSG00000025141	0.836394	0.653387	4.94579	0.0321056	0.116811	NO
56318	Acp3	ENSMUSG00000032561	0.5962	-0.642266	4.9412	0.0321436	0.116911	NO
53885	Nphp1	ENSMUSG00000027378	-0.13704	4.63019	4.93856	0.0321546	0.116911	NO
20451	St8sia3	ENSMUSG00000056812	0.290587	4.46732	4.93825	0.0321598	0.116911	NO
16542	Kdr	ENSMUSG00000062960	-0.121547	5.9401	4.938	0.0321634	0.116911	NO
70178	Abhd17c	ENSMUSG00000038459	-0.655834	5.99537	4.93671	0.0321848	0.116954	NO
70310	Plscr3	ENSMUSG00000019461	-0.193848	6.15485	4.93597	0.0321969	0.116954	NO
22344	Vezf1	ENSMUSG00000018377	-0.169703	6.58308	4.93589	0.0321982	0.116954	NO
14455	Gas5	ENSMUSG00000053332	-0.101382	6.54735	4.93523	0.032209	0.116966	NO
69125	Cnot8	ENSMUSG00000020515	0.0905064	6.41633	4.93419	0.0322261	0.116977	NO
71865	Fbxo30	ENSMUSG00000047648	-0.145341	4.91418	4.93414	0.0322272	0.116977	NO
53319	Nxf1	ENSMUSG00000010097	-0.119155	6.48328	4.92913	0.0323097	0.117249	NO
68980	Wdr53	ENSMUSG00000022787	-0.171318	3.04313	4.92657	0.032354	0.117374	NO
67890	Ufm1	ENSMUSG00000027746	0.0843353	5.79202	4.92611	0.0323596	0.117374	NO
14623	Gjb6	ENSMUSG00000040055	0.206939	4.13531	4.92496	0.0323793	0.117399	NO
18570	Pdcd6	ENSMUSG00000021576	0.11302	5.77577	4.92458	0.032385	0.117399	NO
50523	Lats2	ENSMUSG00000021959	-0.227354	5.01152	4.92412	0.0323929	0.117399	NO
14160	Lgr5	ENSMUSG00000020140	-0.422924	2.85071	4.924	0.0323971	0.117399	NO
17219	Mcm6	ENSMUSG00000026355	-0.224592	6.99587	4.92337	0.032405	0.1174	NO
229694	AI504432	ENSMUSG00000056145	0.511622	2.28263	4.92235	0.0324268	0.117437	NO
109245	Lrrc39	ENSMUSG00000027961	0.966169	0.0776092	4.92916	0.0324303	0.117437	NO
106583	Scaf8	ENSMUSG00000046201	-0.14807	5.66741	4.92105	0.0324436	0.117457	NO
13560	E4f1	ENSMUSG00000024137	-0.128901	4.57629	4.91879	0.0324813	0.117566	NO
107733	Mrpl41	ENSMUSG00000036850	0.132604	5.44153	4.91732	0.0325055	0.117625	NO
22339	Vegfa	ENSMUSG00000023951	-0.204434	2.60989	4.91707	0.0325128	0.117625	NO
18764	Pkd2	ENSMUSG00000034462	-0.251517	5.5071	4.91235	0.0325884	0.11787	NO
96979	Ptges2	ENSMUSG00000026820	0.186533	5.72715	4.91162	0.0326004	0.117886	NO
69821	Mterf4	ENSMUSG00000026273	-0.128698	4.12119	4.91004	0.0326274	0.117956	NO
109275	Actr5	ENSMUSG00000037761	-0.3953	4.21683	4.90736	0.0326721	0.11809	NO
11702	Amd1	ENSMUSG00000075232	0.0893379	6.32359	4.90621	0.0326908	0.118129	NO
217365	Nploc4	ENSMUSG00000039703	-0.280934	6.26817	4.90566	0.0327001	0.118135	NO
213262	Fstl5	ENSMUSG00000034098	0.257458	5.44667	4.90445	0.0327203	0.118181	NO
20741	Sptb	ENSMUSG00000021061	0.369342	4.52224	4.90368	0.0327335	0.118185	NO
102774	Bbs4	ENSMUSG00000025235	0.199994	4.50535	4.90348	0.0327369	0.118185	NO
232539	Klhl42	ENSMUSG00000040102	0.116894	4.73297	4.90195	0.0327626	0.11825	NO
65114	Vps35	ENSMUSG00000031696	0.105315	7.43006	4.90046	0.0327872	0.118309	NO
16524	Kcnj9	ENSMUSG00000038026	0.48249	1.67485	4.9005	0.0327975	0.118309	NO
75062	Sf3a3	ENSMUSG00000028902	-0.113467	6.75885	4.89957	0.0328021	0.118309	NO
77116	Mtmr2	ENSMUSG00000031918	0.0927724	6.22406	4.8969	0.032847	0.118432	NO
71461	Ptk7	ENSMUSG00000023972	-0.254847	7.6089	4.89663	0.0328515	0.118432	NO
100163	Pafah2	ENSMUSG00000037366	-0.165158	3.81655	4.89185	0.032933	0.118698	NO
215821	Arfgef3	ENSMUSG00000019852	0.257689	4.57453	4.88991	0.0329653	0.118786	NO
19699	Reln	ENSMUSG00000042453	0.285994	5.67956	4.88783	0.033	0.118884	NO
71361	Aifm2	ENSMUSG00000020085	0.260397	3.37217	4.88738	0.033009	0.118888	NO
20350	Sema3f	ENSMUSG00000034684	-0.270107	5.9223	4.88618	0.0330279	0.118928	NO
331004	Slc9a9	ENSMUSG00000031129	0.228848	3.24352	4.88503	0.0330489	0.118976	NO
231070	Insig1	ENSMUSG00000045294	0.169817	6.26757	4.8827	0.0330868	0.119085	NO
19134	Prpf4b	ENSMUSG00000021413	-0.0942075	5.84695	4.88099	0.0331159	0.119137	NO
110809	Srsf1	ENSMUSG00000018379	-0.139086	8.18781	4.88093	0.0331169	0.119137	NO
677884	Pakap	ENSMUSG00000038729	-0.300715	5.60793	4.87839	0.0331601	0.119221	NO
77531	Anks1b	ENSMUSG00000058589	0.315683	5.18422	4.87833	0.0331612	0.119221	NO
16911	Lmo4	ENSMUSG00000028266	0.122687	6.61914	4.87818	0.0331635	0.119221	NO
216505	Pik3ip1	ENSMUSG00000034614	0.113989	4.16192	4.87646	0.0331934	0.119264	NO
11538	Adnp	ENSMUSG00000051149	-1.189	5.08305	4.87629	0.033196	0.119264	NO
67390	Mrm3	ENSMUSG00000038046	0.137078	3.69143	4.87573	0.0332062	0.119264	NO
67201	Glod4	ENSMUSG00000017286	0.0843175	6.38827	4.87565	0.0332065	0.119264	NO
17152	Mak	ENSMUSG00000021363	-0.317199	0.506445	4.87837	0.0332386	0.119351	NO
68477	Rmnd5a	ENSMUSG00000002222	-0.14759	4.67597	4.8725	0.0332607	0.119361	NO
14456	Gas6	ENSMUSG00000031451	0.287057	5.5281	4.87226	0.0332644	0.119361	NO
241589	D430041D05Rik	ENSMUSG00000068373	0.264198	5.56547	4.87212	0.0332668	0.119361	NO
69034	Nupr2	ENSMUSG00000095789	-0.355347	0.198508	4.87857	0.0332798	0.119361	NO
232987	B9d2	ENSMUSG00000063439	0.149565	4.24112	4.87098	0.0332868	0.119361	NO
66923	Pbrm1	ENSMUSG00000042323	-0.102364	7.28315	4.87089	0.0332878	0.119361	NO
243983	Zdhhc13	ENSMUSG00000030471	0.132623	4.52182	4.86803	0.033337	0.119509	NO
234686	Fhod1	ENSMUSG00000014778	-0.291299	3.16583	4.86409	0.0334057	0.119728	NO
67302	Zc3h13	ENSMUSG00000022000	-0.136032	6.00931	4.86205	0.033439	0.119819	NO
218194	Phactr1	ENSMUSG00000054728	0.244691	5.77589	4.8601	0.0334726	0.119903	NO
13859	Eps15l1	ENSMUSG00000006276	-0.10624	6.38473	4.85942	0.0334842	0.119903	NO
240354	Malt1	ENSMUSG00000032688	-0.326693	1.65637	4.85999	0.0334859	0.119903	NO
74254	Gpn1	ENSMUSG00000064037	0.0801893	6.01691	4.85787	0.0335109	0.11995	NO
107448	Unc5a	ENSMUSG00000025876	0.306355	4.41325	4.85738	0.0335198	0.11995	NO
224250	Cldnd1	ENSMUSG00000022744	0.0648636	6.68462	4.85665	0.0335318	0.11995	NO
67188	Sgms1os1	ENSMUSG00000097787	-0.240741	1.68589	4.85727	0.0335319	0.11995	NO
22334	Vdac2	ENSMUSG00000021771	0.0653967	7.27654	4.8561	0.0335412	0.11995	NO
27057	Ncoa4	ENSMUSG00000056234	0.0871753	6.81751	4.85584	0.0335456	0.11995	NO
432628	Mfsd2b	ENSMUSG00000037336	-0.386543	0.685795	4.85864	0.0335574	0.119964	NO
69524	Esam	ENSMUSG00000001946	0.139725	5.31267	4.85414	0.0335751	0.119999	NO
16396	Itch	ENSMUSG00000027598	-0.102966	5.61042	4.85259	0.0336017	0.120051	NO
319804	Glt1d1	ENSMUSG00000049971	0.329857	1.69819	4.85292	0.0336066	0.120051	NO
244058	Rgma	ENSMUSG00000070509	-0.213071	7.7922	4.85193	0.0336131	0.120051	NO
21339	Taf1a	ENSMUSG00000072258	-0.172026	2.71365	4.85142	0.0336247	0.120065	NO
70984	4931406C07Rik	ENSMUSG00000031938	-0.113521	4.0816	4.84909	0.0336628	0.120173	NO
329251	Ppp1r12b	ENSMUSG00000073557	0.156539	4.71828	4.84793	0.0336826	0.120216	NO
229603	Otud7b	ENSMUSG00000038495	-0.184508	4.98106	4.8469	0.0337003	0.120221	NO
26896	Med14	ENSMUSG00000064127	-0.155905	5.34477	4.84679	0.033702	0.120221	NO
17535	Mre11a	ENSMUSG00000031928	-0.168757	4.47301	4.84612	0.033714	0.120221	NO
214254	Nudt15	ENSMUSG00000033405	-0.158003	3.15474	4.84611	0.0337154	0.120221	NO
14167	Fgf12	ENSMUSG00000022523	0.264963	4.20867	4.84492	0.0337349	0.120263	NO
192187	Stab1	ENSMUSG00000042286	-0.237094	5.86543	4.84427	0.0337455	0.120273	NO
75786	Ckap5	ENSMUSG00000040549	-0.132824	7.24811	4.84353	0.0337584	0.120291	NO
17156	Man1a2	ENSMUSG00000008763	-0.199945	5.9825	4.83923	0.033833	0.120529	NO
56310	Gps2	ENSMUSG00000023170	-0.101423	4.94617	4.83752	0.0338629	0.120607	NO
319613	Sybu	ENSMUSG00000022340	0.462757	5.81404	4.83584	0.0338919	0.120683	NO
630579	Zfp808	ENSMUSG00000074867	-0.291295	1.71369	4.83588	0.0339017	0.120689	NO
54126	Arhgef7	ENSMUSG00000031511	-0.128764	7.08398	4.83394	0.0339249	0.120744	NO
71910	Plpp5	ENSMUSG00000031570	0.155906	4.2768	4.83171	0.0339644	0.120857	NO
333329	Cngb1	ENSMUSG00000031789	-0.466928	-0.41997	4.83773	0.0339812	0.120888	NO
194126	Mtmr11	ENSMUSG00000045934	-0.29204	3.66891	4.83016	0.0339919	0.120899	NO
21808	Tgfb2	ENSMUSG00000039239	-0.378863	5.96845	4.82901	0.034011	0.120918	NO
234797	6430548M08Rik	ENSMUSG00000031824	0.242369	5.48154	4.8289	0.034013	0.120918	NO
107589	Mylk	ENSMUSG00000022836	0.193407	4.26257	4.82818	0.034026	0.120936	NO
239336	Rxfp3	ENSMUSG00000060735	-0.339021	2.36209	4.82673	0.0340554	0.120986	NO
75406	Ndufs7	ENSMUSG00000020153	0.10025	6.75491	4.82644	0.034056	0.120986	NO
55927	Hes6	ENSMUSG00000067071	-0.212598	7.00857	4.82598	0.034064	0.120987	NO
23857	Dmtf1	ENSMUSG00000042508	-0.11217	5.83833	4.82455	0.034089	0.121048	NO
53890	Sart3	ENSMUSG00000018974	-0.106312	6.05732	4.82338	0.0341095	0.121092	NO
12626	Cetn3	ENSMUSG00000021537	0.117464	5.95073	4.82287	0.0341185	0.121097	NO
11966	Atp6v1b2	ENSMUSG00000006273	0.151344	7.85882	4.82217	0.0341306	0.121112	NO
99681	Tchh	ENSMUSG00000052415	-0.310526	0.906539	4.82242	0.0341667	0.121184	NO
237353	Sh3rf3	ENSMUSG00000037990	0.331895	3.33802	4.82003	0.0341698	0.121184	NO
17380	Mme	ENSMUSG00000027820	-0.456837	4.85944	4.81969	0.0341747	0.121184	NO
71962	Castor1	ENSMUSG00000020424	0.383895	2.22979	4.81902	0.0341914	0.121215	NO
269397	Ss18l1	ENSMUSG00000039086	0.274164	6.37072	4.81745	0.0342137	0.121267	NO
224273	Crybg3	ENSMUSG00000022723	-0.280769	3.41311	4.81674	0.0342275	0.12128	NO
54218	B3galt4	ENSMUSG00000067370	0.123891	3.53978	4.8164	0.0342333	0.12128	NO
70375	Ica1l	ENSMUSG00000026018	0.3474	4.53642	4.8159	0.0342414	0.121281	NO
110323	Cox6b1	ENSMUSG00000036751	0.101962	7.86538	4.81424	0.0342702	0.121355	NO
215458	Gm43915	ENSMUSG00000108171	-0.520983	-0.477462	4.81868	0.0342886	0.121385	NO
229877	Rap1gds1	ENSMUSG00000028149	0.119589	6.25234	4.81285	0.0342946	0.121385	NO
50850	Spast	ENSMUSG00000024068	-0.34331	6.77224	4.81182	0.0343127	0.1214	NO
320295		ENSMUSG00000121490	-0.256852	1.43762	4.81262	0.0343145	0.1214	NO
109294	Prex2	ENSMUSG00000048960	-0.206728	2.87383	4.81078	0.0343335	0.121439	NO
53623	Gria3	ENSMUSG00000001986	0.171247	4.59017	4.8078	0.0343842	0.12159	NO
13542	Dvl1	ENSMUSG00000029071	0.187761	3.69655	4.80627	0.0344119	0.121644	NO
12227	Btg2	ENSMUSG00000020423	-0.322394	5.53104	4.80578	0.0344197	0.121644	NO
100504234	Ccdc170	ENSMUSG00000019767	-0.596815	-0.837972	4.79462	0.0344231	0.121644	NO
12043	Bcl2	ENSMUSG00000057329	-0.137425	5.51615	4.80028	0.0345171	0.121948	NO
77739	Adamtsl1	ENSMUSG00000066113	-0.425773	4.81826	4.79946	0.0345319	0.121973	NO
11512	Adcy6	ENSMUSG00000022994	-0.147081	4.97358	4.79439	0.0346221	0.122263	NO
67847	Sncaip	ENSMUSG00000024534	-0.109549	5.82372	4.79292	0.034648	0.122326	NO
22099	Tsn	ENSMUSG00000026374	0.114171	7.56712	4.7919	0.0346662	0.122362	NO
70292	Afap1	ENSMUSG00000029094	-0.170298	7.2355	4.78937	0.0347113	0.122483	NO
76366	Mtif3	ENSMUSG00000016510	0.0991612	4.52235	4.78863	0.034725	0.122483	NO
13039	Ctsl	ENSMUSG00000021477	0.151142	6.4351	4.78855	0.0347261	0.122483	NO
17876	Myef2	ENSMUSG00000027201	0.191449	7.20678	4.78779	0.0347395	0.122483	NO
100039781	Hrct1	ENSMUSG00000071001	0.436095	-0.683428	4.79042	0.0347401	0.122483	NO
66482	Exoc2	ENSMUSG00000021357	0.128046	5.85191	4.78705	0.0347528	0.122483	NO
101488	Slco2b1	ENSMUSG00000030737	0.153878	3.63025	4.78684	0.0347577	0.122483	NO
216853	Wrap53	ENSMUSG00000041346	-0.14098	4.26033	4.78646	0.034764	0.122483	NO
319171	H2ac24	ENSMUSG00000094777	-0.30846	8.04576	4.78359	0.0348147	0.122615	NO
54141	Spag5	ENSMUSG00000002055	-0.241271	3.52712	4.7833	0.0348212	0.122615	NO
13824	Epb41l4a	ENSMUSG00000024376	-0.334252	5.19593	4.783	0.0348256	0.122615	NO
260305	Nphp4	ENSMUSG00000039577	-0.203899	3.72495	4.78261	0.0348334	0.122615	NO
244886	Tmem266	ENSMUSG00000032313	0.296739	3.11847	4.7808	0.0348667	0.122693	NO
23948	Mmp17	ENSMUSG00000029436	0.324361	4.61059	4.78023	0.0348754	0.122693	NO
73419	Armt1	ENSMUSG00000061759	-0.164649	3.90974	4.78003	0.0348794	0.122693	NO
57810	Cdon	ENSMUSG00000038119	-0.330937	5.24987	4.77954	0.0348877	0.122693	NO
210673	Prrt3	ENSMUSG00000045009	0.329851	3.26273	4.77598	0.034953	0.122895	NO
19878	Rock2	ENSMUSG00000020580	-0.32482	5.49529	4.77464	0.0349757	0.122947	NO
54354	Rassf5	ENSMUSG00000026430	0.286836	2.15078	4.77435	0.0349866	0.122957	NO
66361	Zfand1	ENSMUSG00000039795	-0.147701	4.55177	4.77265	0.035012	0.122976	NO
53412	Ppp1r3c	ENSMUSG00000067279	0.307205	4.51136	4.77213	0.0350212	0.122976	NO
16319	Incenp	ENSMUSG00000024660	-0.20337	5.9984	4.77203	0.0350226	0.122976	NO
76375	Det1	ENSMUSG00000030610	-0.141288	4.06557	4.77198	0.0350241	0.122976	NO
81906	Cyp4x1	ENSMUSG00000047155	0.403238	2.70055	4.77124	0.0350399	0.123004	NO
72615	Anks3	ENSMUSG00000022515	-0.138421	4.9286	4.76824	0.0350914	0.123156	NO
56802	Gnasas1	ENSMUSG00000086537	-0.435831	0.364113	4.77306	0.0351079	0.123186	NO
14284	Fosl2	ENSMUSG00000029135	0.302819	3.68771	4.76516	0.0351479	0.123299	NO
230587	Glis1	ENSMUSG00000034762	-0.589733	1.96138	4.76493	0.0351594	0.12331	NO
69956	Ptcd3	ENSMUSG00000063884	0.0930536	5.62171	4.76261	0.0351931	0.123401	NO
235567	Dnajc13	ENSMUSG00000032560	-0.092036	5.47192	4.75954	0.0352489	0.123568	NO
272396	Tars3	ENSMUSG00000030515	0.186887	4.1263	4.75683	0.0352987	0.123714	NO
68612	Ube2c	ENSMUSG00000001403	-0.25521	5.86035	4.75595	0.0353141	0.123722	NO
94045	P2rx5	ENSMUSG00000005950	0.745765	0.21655	4.76199	0.0353255	0.123722	NO
99151	Cercam	ENSMUSG00000039787	0.180805	5.01234	4.75494	0.0353326	0.123722	NO
22412	Wnt9b	ENSMUSG00000018486	-0.629666	0.206299	4.76176	0.0353332	0.123722	NO
77264	Zfp142	ENSMUSG00000026135	-0.158387	4.36361	4.7541	0.0353483	0.123747	NO
59027	Nampt	ENSMUSG00000020572	0.119638	5.18604	4.7517	0.0353916	0.123871	NO
11651	Akt1	ENSMUSG00000001729	-0.486163	7.59487	4.7504	0.0354153	0.123925	NO
67163	Ccdc47	ENSMUSG00000078622	0.0896542	6.63651	4.74862	0.0354477	0.124011	NO
241556	Tspan18	ENSMUSG00000027217	-0.114246	6.10563	4.74575	0.0355002	0.124149	NO
26965	Cul1	ENSMUSG00000029686	0.0942056	7.12175	4.74558	0.0355034	0.124149	NO
215449	Rap1b	ENSMUSG00000052681	0.178315	7.16825	4.74399	0.0355324	0.124222	NO
224432	Scaf4	ENSMUSG00000022983	-0.149823	5.57044	4.74276	0.035555	0.124273	NO
75273	Pelp1	ENSMUSG00000018921	-0.0806107	6.26259	4.74109	0.0355856	0.124322	NO
13506	Dsc2	ENSMUSG00000024331	0.502239	1.1307	4.74238	0.0355899	0.124322	NO
381760	Ssbp1	ENSMUSG00000029911	-0.140619	5.11624	4.74068	0.0355934	0.124322	NO
19060	Ppp5c	ENSMUSG00000003099	0.059549	7.15197	4.73905	0.0356232	0.124398	NO
21857	Timp1	ENSMUSG00000001131	0.350198	2.79801	4.73695	0.0356643	0.124513	NO
230972	Arhgef16	ENSMUSG00000029032	-0.39904	1.49349	4.73381	0.0357352	0.124733	NO
66067	Gtpbp8	ENSMUSG00000022668	0.124789	4.75296	4.73239	0.035746	0.124742	NO
329659	E130311K13Rik	ENSMUSG00000048581	0.23838	2.02532	4.73096	0.035779	0.124829	NO
66364	Pigbos1	ENSMUSG00000098332	-0.132777	3.42337	4.72868	0.0358155	0.124917	NO
17132	Maf	ENSMUSG00000055435	0.222666	4.34183	4.72837	0.0358206	0.124917	NO
231798	Lrch4	ENSMUSG00000093445	-0.154923	5.2062	4.72539	0.0358752	0.125079	NO
233826	Palb2	ENSMUSG00000044702	-0.262263	1.86393	4.72479	0.0358949	0.12511	NO
215708	Miga1	ENSMUSG00000054942	-0.128472	4.7157	4.72405	0.0359003	0.12511	NO
13640	Efna5	ENSMUSG00000048915	-0.296496	6.9924	4.72317	0.0359163	0.125137	NO
239790	Ostn	ENSMUSG00000052276	1.03029	0.00596706	4.72901	0.0359282	0.12515	NO
58223	Mmp19	ENSMUSG00000025355	0.420825	0.302987	4.72757	0.0359419	0.12517	NO
18969	Pola2	ENSMUSG00000024833	-0.213478	4.98239	4.71759	0.0360202	0.125414	NO
14687	Gnaz	ENSMUSG00000040009	0.303739	6.28341	4.71703	0.0360304	0.125421	NO
214922	Slc39a2	ENSMUSG00000072572	-0.637004	-0.19909	4.72248	0.0360708	0.125533	NO
11806	Apoa1	ENSMUSG00000032083	0.773501	0.0990241	4.72119	0.0360859	0.125533	NO
67252	Cap2	ENSMUSG00000021373	0.422262	4.75797	4.71401	0.0360869	0.125533	NO
71902	Cand1	ENSMUSG00000020114	-0.0878515	7.5115	4.71165	0.0361306	0.125656	NO
105835	Sgsm3	ENSMUSG00000042303	0.138116	5.61144	4.71116	0.0361398	0.125659	NO
241175	Cntnap5b	ENSMUSG00000067028	0.440499	1.67671	4.71054	0.0361628	0.125696	NO
233863	Gtf3c1	ENSMUSG00000032777	-0.125349	7.10863	4.70973	0.0361665	0.125696	NO
224648	Bltp3a	ENSMUSG00000039512	-0.13251	4.82856	4.70826	0.0361942	0.125763	NO
72117	Naa50	ENSMUSG00000022698	0.180294	6.82756	4.70292	0.0362939	0.126081	NO
108837	Ibtk	ENSMUSG00000035941	-0.0971072	5.89822	4.70182	0.0363146	0.126125	NO
27425	Atp5mg	ENSMUSG00000038717	0.121375	7.03642	4.70006	0.0363475	0.126211	NO
268741	Tox4	ENSMUSG00000016831	0.0735804	6.45664	4.69934	0.0363611	0.126216	NO
319636	Fsd1l	ENSMUSG00000054752	0.308805	4.50158	4.69913	0.0363656	0.126216	NO
70611	Fbxo33	ENSMUSG00000035329	-0.362491	2.92773	4.69715	0.0364047	0.126323	NO
218885	Oxnad1	ENSMUSG00000021906	0.122898	4.19638	4.69441	0.0364546	0.126468	NO
244418	Prag1	ENSMUSG00000050271	-0.156992	5.6989	4.69386	0.0364642	0.126473	NO
18504	Pax2	ENSMUSG00000004231	-0.783607	5.04955	4.69322	0.0364767	0.126475	NO
66170	Chchd5	ENSMUSG00000037938	-0.12701	4.32171	4.69263	0.036488	0.126475	NO
224640	Lemd2	ENSMUSG00000044857	-0.619388	5.72817	4.69253	0.0364894	0.126475	NO
98314	D2hgdh	ENSMUSG00000073609	-0.134693	4.26143	4.69083	0.0365219	0.126559	NO
230576	Ttc22	ENSMUSG00000034919	0.451389	0.613118	4.69225	0.036562	0.126669	NO
233895	Prr14	ENSMUSG00000030822	-0.125724	4.98361	4.68605	0.0366121	0.12681	NO
338362	Ust	ENSMUSG00000047712	0.228031	3.52948	4.68573	0.0366192	0.12681	NO
245945	Rbm47	ENSMUSG00000070780	-0.268791	3.77587	4.6845	0.0366421	0.12685	NO
72157	Pgm1	ENSMUSG00000025791	0.174347	6.05109	4.68419	0.0366471	0.12685	NO
68047	Mpnd	ENSMUSG00000003199	-0.139242	7.65133	4.68281	0.0366732	0.126897	NO
66471	Anp32e	ENSMUSG00000015749	-0.13425	7.72549	4.68259	0.0366773	0.126897	NO
100210	Gpn2	ENSMUSG00000028848	-0.125065	3.95118	4.68177	0.0366938	0.126925	NO
98970	Fibcd1	ENSMUSG00000026841	0.633292	4.08762	4.67927	0.0367412	0.127037	NO
19348	Kif20a	ENSMUSG00000003779	-0.291616	5.69318	4.67915	0.0367427	0.127037	NO
22044	Trh	ENSMUSG00000005892	0.579676	0.109504	4.68521	0.0367629	0.127067	NO
107528	Magee1	ENSMUSG00000031227	0.244904	7.50653	4.67783	0.0367677	0.127067	NO
16469	Jrk	ENSMUSG00000046380	-0.130749	4.57922	4.67712	0.0367817	0.127087	NO
18018	Nfatc1	ENSMUSG00000033016	-0.448754	5.02048	4.6758	0.0368067	0.127144	NO
16913	Psmb8	ENSMUSG00000024338	0.374197	1.38335	4.67346	0.0368688	0.127313	NO
74525	Fam234b	ENSMUSG00000030207	0.210469	6.5281	4.67236	0.0368721	0.127313	NO
75744	Svip	ENSMUSG00000074093	0.230244	4.00336	4.67174	0.0368845	0.127327	NO
67158	Sft2d3	ENSMUSG00000044982	-0.352387	3.4768	4.66914	0.0369349	0.127473	NO
12537	Cdk11b	ENSMUSG00000029062	-0.0985698	5.89995	4.66634	0.0369871	0.127623	NO
327766	Tmem26	ENSMUSG00000060044	-0.443907	4.60682	4.66574	0.0369989	0.127623	NO
16399	Itga2b	ENSMUSG00000034664	-0.295753	2.23696	4.66578	0.0370033	0.127623	NO
407800	Ecm2	ENSMUSG00000043631	0.25866	2.03596	4.66505	0.0370188	0.127633	NO
67443	Map1lc3b	ENSMUSG00000031812	0.118272	8.86427	4.66447	0.0370229	0.127633	NO
75404	Arhgap36	ENSMUSG00000036198	1.0473	4.65204	4.66204	0.03707	0.127767	NO
26757	Dpysl4	ENSMUSG00000025478	-0.222173	7.64124	4.65723	0.0371619	0.128055	NO
68441	Rraga	ENSMUSG00000070934	0.0953392	7.21294	4.65677	0.0371708	0.128057	NO
327987	Med13	ENSMUSG00000034297	-0.151122	5.06078	4.65607	0.0371845	0.128075	NO
22353	Vip	ENSMUSG00000019772	0.574877	0.0386935	4.6627	0.037203	0.12811	NO
98258	Txndc9	ENSMUSG00000058407	-0.0903638	6.21169	4.64919	0.0373171	0.128475	NO
404634	Macroh2a2	ENSMUSG00000020086	-0.13842	8.30555	4.64358	0.0374256	0.128819	NO
269437	Plch1	ENSMUSG00000036834	-0.47985	3.75493	4.64185	0.0374603	0.12891	NO
12237	Bub3	ENSMUSG00000066979	-0.080121	7.46275	4.64116	0.0374726	0.128921	NO
433182	Eno1b	ENSMUSG00000059040	-0.34501	0.578981	4.64465	0.0374804	0.128921	NO
14248	Flii	ENSMUSG00000002812	-0.0755686	6.5656	4.63538	0.037585	0.129252	NO
18130	Ints6	ENSMUSG00000035161	-0.133786	5.33949	4.63483	0.037596	0.129261	NO
241263	Gpr158	ENSMUSG00000045967	0.35167	2.22581	4.63424	0.0376127	0.12929	NO
81630	Zbtb22	ENSMUSG00000051390	-0.108931	5.81127	4.63314	0.0376287	0.129315	NO
238130	Dock4	ENSMUSG00000035954	-0.205273	4.47161	4.62881	0.0377138	0.129521	NO
18682	Phkg1	ENSMUSG00000025537	0.472015	-0.812162	4.62553	0.0377149	0.129521	NO
105670	Rcbtb2	ENSMUSG00000022106	-0.140686	6.31398	4.62836	0.0377221	0.129521	NO
74189	Phactr3	ENSMUSG00000027525	0.250724	5.92018	4.62798	0.0377295	0.129521	NO
77794	Adamtsl2	ENSMUSG00000036040	-0.239217	3.33014	4.62801	0.0377305	0.129521	NO
215114	Hip1	ENSMUSG00000039959	-0.140591	6.74462	4.62721	0.0377446	0.12954	NO
12795	Plk3	ENSMUSG00000028680	-0.35159	4.55438	4.62609	0.0377671	0.129588	NO
338467	Morc3	ENSMUSG00000039456	0.0956367	5.10232	4.62432	0.0378014	0.129677	NO
320429	Trank1	ENSMUSG00000062296	0.4802	3.06547	4.62398	0.03781	0.129678	NO
66665	Msantd3	ENSMUSG00000039693	-0.200058	4.9531	4.62276	0.0378322	0.129725	NO
102580	Alg9	ENSMUSG00000032059	0.0902607	5.70216	4.61981	0.0378898	0.129838	NO
71523	8430429K09Rik	ENSMUSG00000034587	-0.177402	2.81609	4.61967	0.0378951	0.129838	NO
103511	Calhm5	ENSMUSG00000049872	0.326256	1.18201	4.62066	0.0378977	0.129838	NO
67980	Gnpda2	ENSMUSG00000029209	0.119269	3.76124	4.61939	0.037899	0.129838	NO
52686	Mettl2	ENSMUSG00000020691	-0.144783	4.6309	4.61839	0.0379181	0.129874	NO
12549	Arhgap31	ENSMUSG00000022799	-0.231579	4.84948	4.61492	0.0379864	0.130079	NO
67074	Mon2	ENSMUSG00000034602	-0.215358	5.88337	4.61438	0.0379968	0.130084	NO
238023	Hexd	ENSMUSG00000039307	0.175907	4.49073	4.61398	0.0380051	0.130084	NO
226169	Pprc1	ENSMUSG00000055491	-0.142071	5.43548	4.61335	0.0380172	0.130084	NO
79362	Bhlhe41	ENSMUSG00000030256	0.261432	2.66933	4.61329	0.0380214	0.130084	NO
17859	Mxi1	ENSMUSG00000025025	-0.406465	5.83273	4.61163	0.038051	0.130156	NO
22411	Wnt11	ENSMUSG00000015957	-0.595934	4.16344	4.61065	0.038071	0.130195	NO
100504049	Gm15559	ENSMUSG00000086401	-0.21425	2.18435	4.60995	0.03809	0.130231	NO
264895	Acsf2	ENSMUSG00000076435	-0.252399	4.30193	4.60853	0.0381127	0.13028	NO
20382	Srsf2	ENSMUSG00000034120	-0.36407	8.31177	4.60329	0.038216	0.130558	NO
619605	Zcchc17	ENSMUSG00000028772	0.0709555	5.92557	4.60312	0.0382194	0.130558	NO
381196	Top6bl	ENSMUSG00000071691	0.428431	0.0402955	4.61058	0.0382197	0.130558	NO
13557	E2f3	ENSMUSG00000016477	-0.164989	4.33545	4.60144	0.0382533	0.130616	NO
269633	Wdr86	ENSMUSG00000055235	-0.311062	4.63313	4.60131	0.0382558	0.130616	NO
70394	Kptn	ENSMUSG00000006021	0.108329	4.5246	4.60057	0.0382706	0.130616	NO
69358	Lrrc51	ENSMUSG00000064307	-0.19612	1.79495	4.60066	0.0382779	0.130616	NO
28250	Slco1a4	ENSMUSG00000030237	0.534877	1.17549	4.60151	0.038279	0.130616	NO
110310	Krt7	ENSMUSG00000023039	-0.602168	2.49508	4.59892	0.0383074	0.130663	NO
70567	Fra10ac1	ENSMUSG00000054237	-0.128191	4.10047	4.59823	0.0383174	0.130663	NO
230257	Ptbp3	ENSMUSG00000028382	-0.163173	5.35334	4.59815	0.0383183	0.130663	NO
229279	Hnrnpa3	ENSMUSG00000059005	-0.111303	9.23646	4.59704	0.0383402	0.1307	NO
18208	Ntn1	ENSMUSG00000020902	-0.353301	6.78064	4.59675	0.0383461	0.1307	NO
99526	Usp53	ENSMUSG00000039701	0.156012	2.91746	4.59438	0.0383957	0.13084	NO
77065	Ints7	ENSMUSG00000037461	-0.121687	6.47541	4.59311	0.0384186	0.130889	NO
56228	Ube2j1	ENSMUSG00000028277	0.12034	6.23478	4.5918	0.0384449	0.130949	NO
11550	Adra1d	ENSMUSG00000027335	0.533623	0.996239	4.59146	0.0384889	0.13107	NO
68603	Pmvk	ENSMUSG00000027952	0.127426	5.92302	4.58873	0.0385061	0.1311	NO
381802	Tsen2	ENSMUSG00000042389	0.0931704	4.75612	4.58682	0.0385447	0.131202	NO
98741	Kcnb2	ENSMUSG00000092083	0.270787	4.02738	4.58138	0.0386543	0.131482	NO
217653	Mis18bp1	ENSMUSG00000047534	-0.249137	3.48761	4.58119	0.0386587	0.131482	NO
11773	Ap2m1	ENSMUSG00000022841	0.107456	9.55094	4.58073	0.0386665	0.131482	NO
100504616	Gm15910	ENSMUSG00000087480	-0.501648	-0.831806	4.57316	0.0386676	0.131482	NO
226757	Wdr26	ENSMUSG00000038733	-0.248275	6.88427	4.58058	0.0386695	0.131482	NO
107993	Bfsp2	ENSMUSG00000032556	-0.315018	0.950836	4.57778	0.0387649	0.131777	NO
28126	Nop16	ENSMUSG00000025869	0.167309	5.24406	4.57481	0.0387859	0.131819	NO
208836	Fanci	ENSMUSG00000039187	-0.323564	2.99467	4.57202	0.0388444	0.131988	NO
26412	Map4k2	ENSMUSG00000024948	-0.13683	3.67268	4.56883	0.0389076	0.132169	NO
54473	Tollip	ENSMUSG00000025139	0.115412	6.71926	4.56842	0.0389148	0.132169	NO
226180	Ina	ENSMUSG00000034336	-0.46651	9.57557	4.56646	0.0389545	0.132239	NO
71751	Map3k13	ENSMUSG00000033618	-0.261583	4.57103	4.56639	0.0389563	0.132239	NO
269209	Stk36	ENSMUSG00000033276	-0.239924	3.97147	4.56617	0.0389612	0.132239	NO
208936	Adamts18	ENSMUSG00000053399	0.460349	2.46423	4.56395	0.0390097	0.132374	NO
50798	Gne	ENSMUSG00000028479	0.0894188	5.12864	4.56222	0.0390408	0.132451	NO
353236	Pcdhac1	ENSMUSG00000103255	0.482299	1.13886	4.56211	0.039071	0.132515	NO
15223	Foxj1	ENSMUSG00000034227	-0.37124	4.86487	4.5603	0.03908	0.132515	NO
320311	Rnf152	ENSMUSG00000047496	0.377484	5.90959	4.55985	0.0390886	0.132515	NO
69774	Ms4a6b	ENSMUSG00000024677	0.361407	1.54624	4.56027	0.0390942	0.132515	NO
234395	Ushbp1	ENSMUSG00000034911	0.190175	2.92986	4.55878	0.0391127	0.132549	NO
74044	Ttf2	ENSMUSG00000033222	-0.237525	4.27947	4.55675	0.0391525	0.132639	NO
108138	Xrcc4	ENSMUSG00000021615	0.150294	2.6896	4.55666	0.0391567	0.132639	NO
19018	Scand1	ENSMUSG00000046229	-0.162903	5.25729	4.55512	0.0391852	0.132694	NO
100040298	Rps8	ENSMUSG00000047675	-0.237886	6.16956	4.55471	0.0391934	0.132694	NO
72199	Mms19	ENSMUSG00000025159	-0.0934247	5.36769	4.55445	0.0391989	0.132694	NO
75540	Fpgt	ENSMUSG00000053870	0.144448	3.39796	4.55301	0.0392294	0.132761	NO
66251	Arfgap3	ENSMUSG00000054277	0.0874985	5.48626	4.55249	0.0392387	0.132761	NO
209086	Samd9l	ENSMUSG00000047735	0.327853	1.42481	4.55303	0.0392444	0.132761	NO
17188	Maz	ENSMUSG00000030678	-0.228107	7.1895	4.54948	0.0393002	0.13292	NO
56640	Klk4	ENSMUSG00000006948	-0.751071	-0.345461	4.5506	0.0393692	0.133099	NO
19655	Rbmx	ENSMUSG00000031134	-0.192176	7.27996	4.54605	0.0393705	0.133099	NO
56305	Pitpnb	ENSMUSG00000050017	0.063539	6.75303	4.54557	0.0393803	0.133101	NO
66663	Uba5	ENSMUSG00000032557	0.0687468	6.27928	4.54518	0.0393884	0.133101	NO
14388	Gab1	ENSMUSG00000031714	-0.156363	5.7804	4.54361	0.0394206	0.133181	NO
75416	Nop14	ENSMUSG00000036693	-0.105857	4.70481	4.54032	0.0394886	0.133381	NO
52009	Jpt2	ENSMUSG00000024165	-0.142836	7.31389	4.53627	0.0395716	0.133632	NO
14391	Gabpb1	ENSMUSG00000027361	-0.112401	5.53253	4.53551	0.0395873	0.133656	NO
383295	Ypel5	ENSMUSG00000039770	0.129303	5.56559	4.5344	0.0396101	0.133704	NO
70314	Rabep2	ENSMUSG00000030727	-0.138566	4.87956	4.53312	0.0396369	0.133765	NO
27494	Amot	ENSMUSG00000041688	-0.367321	5.20779	4.5315	0.0396701	0.133847	NO
70508	Bbx	ENSMUSG00000022641	-0.170592	5.34516	4.53109	0.0396786	0.133847	NO
27204	Syn3	ENSMUSG00000059602	0.323477	3.87369	4.53033	0.0396951	0.133873	NO
24056	Sh3bp5	ENSMUSG00000021892	0.178048	7.42588	4.52942	0.039713	0.13388	NO
12156	Bmp2	ENSMUSG00000027358	-0.360623	3.79646	4.52906	0.0397214	0.13388	NO
94090	Trim9	ENSMUSG00000021071	0.311825	6.237	4.52891	0.0397234	0.13388	NO
17293	Mesp2	ENSMUSG00000030543	0.423576	-0.121137	4.53514	0.0397629	0.133984	NO
192174	Rwdd4a	ENSMUSG00000031568	-0.112354	5.10788	4.52507	0.0398033	0.134091	NO
321010	1700006J14Rik	ENSMUSG00000034764	-0.431014	-0.506875	4.52888	0.0398332	0.134162	NO
52838	Dnlz	ENSMUSG00000075467	-0.0956418	5.85938	4.52299	0.0398463	0.134177	NO
17722	mt-Nd6	ENSMUSG00000064368	-0.21813	4.73479	4.52252	0.0398565	0.134182	NO
382051	Pdp2	ENSMUSG00000048371	0.136067	5.24524	4.52135	0.0398805	0.134233	NO
277973	Slc9a5	ENSMUSG00000014786	-0.220925	3.07155	4.52028	0.0399047	0.134285	NO
223665	C030006K11Rik	ENSMUSG00000116138	-0.171193	4.21446	4.51969	0.0399154	0.134292	NO
66206	1110059E24Rik	ENSMUSG00000035171	0.124301	4.749	4.51617	0.0399887	0.134481	NO
218581	Depdc1b	ENSMUSG00000021697	-0.367113	1.86974	4.51643	0.039992	0.134481	NO
100038746	Gm1976	ENSMUSG00000066057	0.150763	3.5286	4.51577	0.0399978	0.134481	NO
21917	Tmpo	ENSMUSG00000019961	-0.179165	7.73531	4.51336	0.0400467	0.134602	NO
102637464	Gm34267	ENSMUSG00000120118	0.385705	0.0889508	4.52006	0.0400513	0.134602	NO
14119	Fbn2	ENSMUSG00000024598	-0.395094	7.69493	4.51005	0.0401159	0.134785	NO
66526	Tceanc2	ENSMUSG00000028619	0.081682	4.64902	4.50972	0.0401233	0.134785	NO
244608	Ccdc113	ENSMUSG00000036598	-0.494543	0.260712	4.51423	0.0401519	0.134851	NO
50799	Slc25a13	ENSMUSG00000015112	-0.228586	3.18683	4.50647	0.0401928	0.134959	NO
69780	Smap2	ENSMUSG00000032870	0.165667	6.79464	4.50532	0.0402151	0.135005	NO
26886	Cenph	ENSMUSG00000045273	-0.280512	2.54779	4.50443	0.0402376	0.135047	NO
107392	Brms1	ENSMUSG00000080268	-0.16705	5.0176	4.5039	0.0402452	0.135047	NO
22712	Zfp54	ENSMUSG00000023882	0.286279	1.29756	4.504	0.0402633	0.135078	NO
66925	Sdhd	ENSMUSG00000000171	0.146683	6.87004	4.50201	0.0402845	0.1351	NO
17312	Clec10a	ENSMUSG00000000318	0.459043	-0.10092	4.5098	0.0402873	0.1351	NO
626082	Gm20754	ENSMUSG00000103428	0.529464	-0.332753	4.50847	0.0403069	0.135136	NO
229663	Csde1	ENSMUSG00000068823	0.0956928	8.91379	4.50009	0.040325	0.135167	NO
30927	Snai3	ENSMUSG00000006587	0.996258	0.0750675	4.50462	0.0403586	0.13525	NO
11988	Slc7a2	ENSMUSG00000031596	0.343398	2.86059	4.49732	0.040386	0.135312	NO
73569	Vgll3	ENSMUSG00000091243	-0.526122	4.56305	4.49402	0.0404533	0.135509	NO
240025	Dact2	ENSMUSG00000048826	0.281585	3.21735	4.49256	0.0404856	0.135587	NO
54632	Ftsj1	ENSMUSG00000031171	0.0806657	5.17671	4.49156	0.0405051	0.135623	NO
57440	Ehd3	ENSMUSG00000024065	0.165486	4.96814	4.48918	0.0405555	0.13576	NO
67894	Dennd10	ENSMUSG00000024993	0.111807	4.61147	4.48881	0.0405636	0.13576	NO
217340	Rnf157	ENSMUSG00000052949	-0.440745	5.91311	4.48835	0.0405728	0.135761	NO
102124	Enkd1	ENSMUSG00000013155	-0.174656	3.18431	4.48798	0.0405826	0.135764	NO
109880	Braf	ENSMUSG00000002413	-0.136587	5.59538	4.48292	0.040688	0.136087	NO
223513	Abra	ENSMUSG00000042895	1.03318	-0.160049	4.48658	0.040717	0.13614	NO
259172	Mfrp	ENSMUSG00000034739	-0.656844	-0.477587	4.48404	0.0407246	0.13614	NO
18510	Pax8	ENSMUSG00000026976	-0.685462	3.91328	4.48097	0.0407305	0.13614	NO
12768	Ccr1	ENSMUSG00000025804	0.463477	0.873929	4.48196	0.0407534	0.136168	NO
232976	Zfp574	ENSMUSG00000045252	-0.108473	6.05915	4.4797	0.0407566	0.136168	NO
228714	Kat14	ENSMUSG00000027425	-0.1057	5.60944	4.47878	0.0407763	0.136204	NO
67238	Fam220a	ENSMUSG00000083012	0.108322	6.92546	4.47741	0.0408052	0.136272	NO
22321	Vars1	ENSMUSG00000007029	-0.124891	7.42968	4.47672	0.04082	0.136275	NO
21841	Tia1	ENSMUSG00000071337	-0.171338	6.37286	4.47647	0.0408253	0.136275	NO
21929	Tnfaip3	ENSMUSG00000019850	0.205877	2.50704	4.47628	0.0408332	0.136275	NO
71750	R3hdm2	ENSMUSG00000025404	-0.259165	6.07045	4.4757	0.0408418	0.136275	NO
17289	Mertk	ENSMUSG00000014361	-0.371775	2.59498	4.47541	0.0408517	0.136279	NO
434778	Ccdc160	ENSMUSG00000073207	0.333398	1.74099	4.47518	0.0408636	0.136289	NO
78330	Ndufv3	ENSMUSG00000024038	0.0823601	6.23385	4.47377	0.040883	0.1363	NO
79464	Lias	ENSMUSG00000029199	0.0715447	5.32944	4.4733	0.0408931	0.1363	NO
320865	Cdh18	ENSMUSG00000040420	0.315391	2.11858	4.47357	0.0408937	0.1363	NO
13642	Efnb2	ENSMUSG00000001300	-0.379406	6.8302	4.47255	0.0409091	0.136311	NO
170720	Card14	ENSMUSG00000013483	0.698951	-0.475008	4.47697	0.0409145	0.136311	NO
21888	Tle4	ENSMUSG00000024642	-0.375469	5.35829	4.47118	0.0409384	0.136361	NO
71837	1700003E16Rik	ENSMUSG00000030030	0.249263	2.20007	4.46428	0.0410921	0.136843	NO
15186	Hdc	ENSMUSG00000027360	0.522421	2.08898	4.4615	0.041153	0.137016	NO
399609	C130046K22Rik	ENSMUSG00000085154	-0.212612	2.52772	4.4586	0.0412124	0.137184	NO
11674	Aldoa	ENSMUSG00000030695	0.222236	9.55014	4.45443	0.0412985	0.137385	NO
66566	Ntpcr	ENSMUSG00000031851	0.110511	4.16201	4.45394	0.0413097	0.137385	NO
14681	Gnao1	ENSMUSG00000031748	0.26113	8.16343	4.45379	0.0413122	0.137385	NO
209378	Itih5	ENSMUSG00000025780	0.329066	5.19234	4.45373	0.0413138	0.137385	NO
53312	Nub1	ENSMUSG00000028954	0.0844055	6.1151	4.45355	0.0413175	0.137385	NO
18293	Ogdh	ENSMUSG00000020456	0.0897791	7.23814	4.45236	0.0413431	0.137441	NO
14763	Gpr37	ENSMUSG00000039904	0.269838	3.44218	4.44997	0.0413962	0.137588	NO
69161	Manbal	ENSMUSG00000063019	0.0776668	5.93862	4.44812	0.041435	0.137664	NO
108077	Skic2	ENSMUSG00000040356	-0.0936171	6.25964	4.44802	0.0414372	0.137664	NO
338355	Fkbp15	ENSMUSG00000066151	-0.0874983	5.05667	4.44678	0.0414642	0.137699	NO
77853	Msl2	ENSMUSG00000066415	-0.221752	5.39178	4.44672	0.0414655	0.137699	NO
20321	Frrs1	ENSMUSG00000033386	-0.214154	2.54055	4.4455	0.0414955	0.137769	NO
107182	Btaf1	ENSMUSG00000040565	-0.185576	4.77	4.44412	0.0415222	0.137769	NO
66220	Zdhhc12	ENSMUSG00000015335	-0.135162	4.11268	4.44407	0.0415236	0.137769	NO
94091	Trim11	ENSMUSG00000020455	-0.0985315	4.53488	4.44389	0.0415273	0.137769	NO
217258	Abca8a	ENSMUSG00000041828	0.852549	2.24112	4.44398	0.0415315	0.137769	NO
665268		ENSMUSG00000121691	0.54093	0.892342	4.43828	0.041695	0.138282	NO
54611	Pde3a	ENSMUSG00000041741	-0.206857	4.25745	4.43487	0.0417237	0.138347	NO
68832	Ldah	ENSMUSG00000037669	-0.0956582	5.20097	4.43283	0.041768	0.138464	NO
12366	Casp2	ENSMUSG00000029863	-0.150676	6.00543	4.43094	0.0418092	0.138567	NO
381339	Tmem182	ENSMUSG00000079588	0.976723	1.70379	4.43129	0.0418172	0.138567	NO
319486	A430057M04Rik	ENSMUSG00000090564	0.512028	-0.816916	4.42621	0.0418494	0.138644	NO
20377	Sfrp1	ENSMUSG00000031548	-0.316845	7.17311	4.42757	0.0418829	0.13868	NO
102182	Prmt9	ENSMUSG00000037134	0.097506	4.62591	4.42726	0.0418903	0.13868	NO
12391	Cav3	ENSMUSG00000062694	1.04141	2.9722	4.42732	0.0418915	0.13868	NO
216742	Fnip1	ENSMUSG00000035992	0.116581	4.35739	4.427	0.0418962	0.13868	NO
229473	Tmem131l	ENSMUSG00000033767	-0.1932	6.2303	4.42332	0.0419765	0.138915	NO
18213	Ntrk3	ENSMUSG00000059146	0.188597	5.77904	4.4205	0.0420385	0.139074	NO
432467	Hnrnph3	ENSMUSG00000020069	-0.177261	6.85295	4.42031	0.0420425	0.139074	NO
240084	Cchcr1	ENSMUSG00000040312	-0.269832	3.53818	4.41949	0.042062	0.139109	NO
547176	Zc3h12b	ENSMUSG00000035045	-0.21817	1.72452	4.41643	0.0421393	0.139282	NO
170822	Usp33	ENSMUSG00000025437	0.133099	6.16252	4.4154	0.0421509	0.139282	NO
29806	Limd1	ENSMUSG00000025239	-0.229192	5.89767	4.4148	0.0421641	0.139282	NO
12162	Bmp7	ENSMUSG00000008999	-0.193036	5.44596	4.41427	0.042176	0.139282	NO
67569	Mgat4c	ENSMUSG00000019888	0.288293	3.34723	4.41413	0.0421805	0.139282	NO
67426	Coq8a	ENSMUSG00000026489	0.343644	2.36097	4.41423	0.0421816	0.139282	NO
59048	C1galt1c1	ENSMUSG00000048970	0.152577	3.61588	4.41372	0.0421892	0.139282	NO
50868	Keap1	ENSMUSG00000003308	0.0803256	6.45178	4.41351	0.0421926	0.139282	NO
66980	Zdhhc6	ENSMUSG00000024982	-0.094635	5.504	4.41307	0.0422026	0.139282	NO
210126	Lpp	ENSMUSG00000033306	-0.311772	5.69862	4.41295	0.042205	0.139282	NO
68428	Steap3	ENSMUSG00000026389	0.317526	3.33421	4.41215	0.0422244	0.139316	NO
13835	Epha1	ENSMUSG00000029859	-0.567832	1.30605	4.41181	0.0422547	0.139377	NO
333883	Cd59b	ENSMUSG00000068686	0.526252	-0.805421	4.40721	0.0422627	0.139377	NO
73379	Dcbld2	ENSMUSG00000035107	-0.329807	4.6366	4.41003	0.0422701	0.139377	NO
20429	Shox2	ENSMUSG00000027833	-0.409118	5.51606	4.40937	0.0422844	0.139394	NO
30806	Adamts8	ENSMUSG00000031994	0.388587	2.75732	4.40562	0.0423704	0.139648	NO
75099	Lysmd4	ENSMUSG00000043831	0.113113	5.24385	4.4045	0.0423925	0.139691	NO
217333	Trim47	ENSMUSG00000020773	0.369186	4.06728	4.40212	0.0424461	0.139837	NO
57377	Mogs	ENSMUSG00000030036	-0.498099	5.5335	4.40109	0.0424684	0.139875	NO
14296	Frat1	ENSMUSG00000067199	0.200371	5.29425	4.40077	0.0424756	0.139875	NO
74519	Cyp2j9	ENSMUSG00000015224	0.244814	1.42325	4.40002	0.0425093	0.139956	NO
72780	Rspo3	ENSMUSG00000019880	0.431887	3.67969	4.39822	0.0425333	0.140005	NO
114774	Pawr	ENSMUSG00000035873	-0.406711	2.66965	4.39724	0.0425576	0.140052	NO
27412	Peg12	ENSMUSG00000070526	-0.233344	5.61515	4.39671	0.0425659	0.140052	NO
74775	Lmbr1l	ENSMUSG00000022999	-0.194504	5.04325	4.3934	0.0426401	0.140257	NO
58237	Nkain4	ENSMUSG00000027574	-0.178917	5.04373	4.39311	0.0426466	0.140257	NO
13607	Eda	ENSMUSG00000059327	0.231809	2.78182	4.38983	0.0427226	0.140477	NO
18779	Pla2r1	ENSMUSG00000054580	-0.399044	0.164913	4.39293	0.0427903	0.14067	NO
76123	Gpsm2	ENSMUSG00000027883	-0.195102	5.63045	4.38612	0.0428031	0.140682	NO
27393	Mrpl39	ENSMUSG00000022889	-0.0747734	5.34866	4.3854	0.0428193	0.140693	NO
12161	Bmp6	ENSMUSG00000039004	-0.401673	3.96902	4.38519	0.0428247	0.140693	NO
19218	Ptger3	ENSMUSG00000040016	0.340916	2.20975	4.38432	0.0428494	0.140744	NO
74333	A330040F15Rik	ENSMUSG00000086213	0.672951	-0.750209	4.37911	0.042877	0.140804	NO
56454	Aldh18a1	ENSMUSG00000025007	-0.0939037	6.83916	4.38042	0.0429314	0.140953	NO
75146	Mfsd13a	ENSMUSG00000025227	0.161584	3.38215	4.37706	0.0430085	0.141145	NO
75516	Ttc32	ENSMUSG00000066637	-0.208269	1.72662	4.37672	0.0430259	0.141145	NO
212163	Ark2n	ENSMUSG00000047466	0.157248	4.34389	4.37588	0.0430344	0.141145	NO
12724	Clcn2	ENSMUSG00000022843	-0.168508	4.51018	4.37585	0.0430348	0.141145	NO
28030	Gfm1	ENSMUSG00000027774	0.069945	5.22961	4.3758	0.0430357	0.141145	NO
75007	Mindy1	ENSMUSG00000038712	-0.103264	5.21269	4.37467	0.0430614	0.141199	NO
107587	Osr2	ENSMUSG00000022330	-0.610098	4.31367	4.37417	0.0430729	0.141206	NO
80888	Hspb8	ENSMUSG00000041548	0.422277	4.44908	4.37339	0.0430905	0.141234	NO
107526	Gimap4	ENSMUSG00000054435	0.444727	1.70271	4.3732	0.0431063	0.141256	NO
16522	Kcnj6	ENSMUSG00000043301	0.491031	1.25876	4.36826	0.0432301	0.141625	NO
52392	Macir	ENSMUSG00000044768	0.178207	5.65871	4.36689	0.0432373	0.141625	NO
15357	Hmgcr	ENSMUSG00000021670	0.184624	7.78834	4.36557	0.0432674	0.141693	NO
12608	Cebpb	ENSMUSG00000056501	-0.893316	2.39976	4.36316	0.0433281	0.141862	NO
110213	Tmbim6	ENSMUSG00000023010	0.065833	7.83282	4.36242	0.043339	0.141867	NO
52897	Rbfox3	ENSMUSG00000025576	0.208089	5.7118	4.36039	0.0433853	0.141988	NO
66753	Erlec1	ENSMUSG00000020311	0.183749	5.09924	4.35895	0.0434184	0.142061	NO
237847	Rtn4rl1	ENSMUSG00000045287	0.248336	4.28311	4.35864	0.0434259	0.142061	NO
54519	Apbb1ip	ENSMUSG00000026786	-0.28348	1.16001	4.35928	0.0434385	0.142072	NO
71169	Nbas	ENSMUSG00000020576	-0.117533	5.14475	4.35688	0.0434657	0.14213	NO
66144	Atp6v1f	ENSMUSG00000004285	0.089525	6.79438	4.35594	0.043487	0.14217	NO
71743	Coasy	ENSMUSG00000001755	-0.114567	5.57789	4.35523	0.0435032	0.142183	NO
27260	Plek2	ENSMUSG00000021118	-0.44442	0.558705	4.35868	0.0435096	0.142183	NO
74152	Stra6l	ENSMUSG00000028327	-0.436739	-0.437621	4.35927	0.0435425	0.142233	NO
78928	Pigt	ENSMUSG00000017721	0.12224	7.42235	4.35346	0.0435435	0.142233	NO
23879	Fxr2	ENSMUSG00000018765	-0.198082	6.07671	4.35221	0.0435722	0.142297	NO
66333	Aqp11	ENSMUSG00000042797	0.206733	3.6458	4.35157	0.043588	0.142309	NO
22029	Traf1	ENSMUSG00000026875	0.36995	1.10698	4.35253	0.0435944	0.142309	NO
18631	Pex11a	ENSMUSG00000030545	0.229408	2.4771	4.35097	0.0436049	0.142313	NO
17342	Mitf	ENSMUSG00000035158	-0.2636	2.14963	4.35031	0.0436222	0.142339	NO
73608	Marveld3	ENSMUSG00000001672	0.328756	0.119773	4.35483	0.0436559	0.142419	NO
71986	Ddx28	ENSMUSG00000045538	0.0854639	4.83028	4.34806	0.0436677	0.142427	NO
27405	Abcg3	ENSMUSG00000029299	0.49277	-0.455411	4.35375	0.0436778	0.14243	NO
67459	Nvl	ENSMUSG00000026516	-0.124951	5.59049	4.34648	0.0437038	0.142484	NO
67298	Gprasp1	ENSMUSG00000043384	0.205379	7.86591	4.34531	0.0437307	0.142498	NO
101694	Mir9-3hg	ENSMUSG00000097023	-0.330674	5.10056	4.34521	0.0437331	0.142498	NO
68185	Coa4	ENSMUSG00000044881	0.144964	3.06052	4.34485	0.0437432	0.142498	NO
224656	Zfp523	ENSMUSG00000024220	-0.155012	6.12176	4.34469	0.0437449	0.142498	NO
74103	Nebl	ENSMUSG00000053702	-0.221863	3.03475	4.34435	0.0437549	0.1425	NO
11983	Atp5if1	ENSMUSG00000054428	0.112063	7.85065	4.3438	0.0437654	0.142504	NO
226551	Suco	ENSMUSG00000040297	-0.0972535	5.36518	4.34125	0.0438241	0.142665	NO
18605	Enpp1	ENSMUSG00000037370	0.338714	2.63206	4.34065	0.0438413	0.142691	NO
74030	Rin2	ENSMUSG00000001768	-0.174041	5.04688	4.33985	0.0438565	0.14271	NO
12772	Ccr2	ENSMUSG00000049103	0.544515	0.134367	4.3449	0.0438815	0.142761	NO
319711	E230029C05Rik	ENSMUSG00000097585	-0.291488	0.353021	4.34254	0.0439039	0.142804	NO
230696	AU022252	ENSMUSG00000078584	-0.0913646	4.54069	4.33664	0.0439309	0.142828	NO
19711	Resp18	ENSMUSG00000033061	0.269164	4.1743	4.33607	0.0439442	0.142828	NO
331374	Dgkk	ENSMUSG00000062393	0.34147	2.17823	4.33621	0.0439466	0.142828	NO
70602	5730488B01Rik	ENSMUSG00000103995	-0.775993	2.28392	4.33598	0.0439522	0.142828	NO
239102	Zfhx2	ENSMUSG00000040721	-0.295371	6.04726	4.33537	0.0439599	0.142828	NO
216033	Ctnna3	ENSMUSG00000060843	0.820816	0.422651	4.33969	0.043967	0.142828	NO
245305	B230307C23Rik	ENSMUSG00000080717	0.151887	2.98569	4.33326	0.0440108	0.14294	NO
328580	Tubgcp6	ENSMUSG00000051786	-0.134205	4.51811	4.33254	0.0440258	0.142958	NO
57752	Tacc2	ENSMUSG00000030852	-0.135963	6.88302	4.3303	0.0440771	0.143095	NO
71890	Mad2l2	ENSMUSG00000029003	-0.105515	5.64425	4.32921	0.0441025	0.143147	NO
94044	Bcl2l13	ENSMUSG00000009112	-0.085851	5.88523	4.3266	0.044163	0.143313	NO
18242	Oat	ENSMUSG00000030934	0.151437	6.35149	4.32178	0.0442753	0.143647	NO
105239	Rnf44	ENSMUSG00000034928	-0.166696	6.99017	4.3204	0.0443074	0.143692	NO
240283	Dmxl1	ENSMUSG00000037416	-0.139573	4.12517	4.32042	0.0443078	0.143692	NO
194237	Rimkla	ENSMUSG00000048899	0.240438	4.8291	4.31667	0.0443949	0.143944	NO
268970	Arhgap28	ENSMUSG00000024043	-0.420176	5.84125	4.3162	0.0444055	0.143948	NO
225432	Rbm27	ENSMUSG00000024491	-0.10784	5.06014	4.31532	0.0444263	0.143967	NO
228998	Arfgap1	ENSMUSG00000027575	0.104166	6.88905	4.31494	0.044435	0.143967	NO
71793	Ints12	ENSMUSG00000028016	-0.109516	4.68456	4.31476	0.0444396	0.143967	NO
94281	Sfxn4	ENSMUSG00000063698	-0.179135	2.54793	4.31215	0.0445043	0.144147	NO
208076	Pknox2	ENSMUSG00000035934	-0.180182	6.01587	4.31082	0.0445315	0.144204	NO
233900	Rnf40	ENSMUSG00000030816	-0.0978069	6.62972	4.30964	0.0445593	0.144264	NO
72552	Hsdl1	ENSMUSG00000034189	0.230491	7.52271	4.30711	0.0446188	0.144421	NO
110595	Timp4	ENSMUSG00000030317	0.423943	3.20506	4.30686	0.0446265	0.144421	NO
20832	Ssr4	ENSMUSG00000002014	0.168855	5.67846	4.30636	0.0446364	0.144422	NO
20430	Cyfip1	ENSMUSG00000030447	-0.148619	6.49339	4.30536	0.0446598	0.144468	NO
22145	Tuba4a	ENSMUSG00000026202	0.439384	3.81362	4.30473	0.0446758	0.144489	NO
19309	Pygm	ENSMUSG00000032648	0.806657	3.9992	4.3014	0.044754	0.144646	NO
78177	Ninl	ENSMUSG00000068115	-0.288624	3.06831	4.30141	0.044755	0.144646	NO
12550	Cdh1	ENSMUSG00000000303	0.329584	3.84155	4.30117	0.0447594	0.144646	NO
333088	Kcp	ENSMUSG00000059022	-0.237504	3.51137	4.30108	0.044762	0.144646	NO
56460	Pkp3	ENSMUSG00000054065	-0.490233	2.10422	4.29961	0.0448028	0.144748	NO
12053	Bcl6	ENSMUSG00000022508	0.381718	1.09761	4.29748	0.0448769	0.144957	NO
192656	Ripk2	ENSMUSG00000041135	-0.201691	2.96702	4.29554	0.0448939	0.144981	NO
20708	Serpinb6b	ENSMUSG00000042842	0.334155	0.951281	4.29622	0.044915	0.145018	NO
66610	Abi3	ENSMUSG00000018381	0.354061	2.54498	4.2931	0.0449534	0.145104	NO
19055	Ppp3ca	ENSMUSG00000028161	0.145019	7.72854	4.29263	0.0449605	0.145104	NO
226518	Nmnat2	ENSMUSG00000042751	0.263052	7.06455	4.29146	0.0449884	0.145164	NO
433667	Ankrd13c	ENSMUSG00000039988	0.16117	5.38497	4.29023	0.0450176	0.145228	NO
71745	Cul2	ENSMUSG00000024231	0.0913253	6.18283	4.28979	0.0450279	0.145231	NO
71715	Dhx35	ENSMUSG00000027655	-0.138721	4.12482	4.28885	0.0450509	0.145274	NO
65111	Dap3	ENSMUSG00000068921	0.06267	6.3521	4.28646	0.045107	0.145425	NO
74450	Pank2	ENSMUSG00000037514	-0.161245	5.5078	4.2846	0.0451513	0.145537	NO
242773	Slc45a1	ENSMUSG00000039838	0.259761	4.91939	4.28351	0.0451775	0.145559	NO
12238	Commd3	ENSMUSG00000051154	0.0979619	5.94944	4.28332	0.0451817	0.145559	NO
74370	Rptor	ENSMUSG00000025583	-0.0869158	5.79835	4.28312	0.0451866	0.145559	NO
14563	Gdf5	ENSMUSG00000038259	-0.650751	3.1612	4.28277	0.0451972	0.145563	NO
67876	Coq10b	ENSMUSG00000025981	0.13192	4.14193	4.28081	0.0452424	0.145678	NO
72567	Bclaf1	ENSMUSG00000037608	-0.0923522	7.48822	4.27965	0.0452693	0.145734	NO
71973	Rbpms2	ENSMUSG00000032387	-0.294913	2.92416	4.27853	0.0452987	0.145798	NO
223455	Marchf6	ENSMUSG00000039100	0.176726	7.39004	4.27654	0.0453438	0.145913	NO
68982	1500015A07Rik	ENSMUSG00000098702	-0.226438	1.79479	4.27625	0.0453609	0.145922	NO
12339	Capn7	ENSMUSG00000021893	0.131841	5.95783	4.27563	0.0453656	0.145922	NO
71877	Efhc1	ENSMUSG00000041809	-0.319432	1.65729	4.27341	0.0454316	0.146081	NO
20359	Sema6b	ENSMUSG00000001227	0.280675	6.24922	4.27277	0.0454341	0.146081	NO
226407	Rab3gap1	ENSMUSG00000036104	0.0835035	5.18198	4.27229	0.0454458	0.146088	NO
240505	Cdc42bpg	ENSMUSG00000024769	-0.137989	3.38648	4.27067	0.045486	0.146187	NO
93710	Pcdhga2	ENSMUSG00000103332	-0.15703	4.36256	4.26771	0.0455561	0.146381	NO
67126	Atp5f1e	ENSMUSG00000016252	0.14917	6.83922	4.26455	0.0456317	0.146594	NO
14936	Gys1	ENSMUSG00000003865	-0.189435	5.39972	4.26355	0.0456557	0.14664	NO
70807	Arrdc2	ENSMUSG00000002910	-0.219556	3.02927	4.26059	0.0457294	0.146846	NO
22640	Zfp1	ENSMUSG00000055835	0.0983562	4.30107	4.25855	0.0457769	0.146968	NO
113002583	Shld3	ENSMUSG00000118537	0.270075	1.6873	4.25743	0.0458155	0.147055	NO
68852	Lrrn4cl	ENSMUSG00000071656	0.43004	0.480534	4.26038	0.0458231	0.147055	NO
68058	Chd1l	ENSMUSG00000028089	-0.209307	3.55656	4.25625	0.0458333	0.147057	NO
101604	E430018J23Rik	ENSMUSG00000078580	-0.177528	3.05026	4.25563	0.0458493	0.147077	NO
74577	Glb1l	ENSMUSG00000026200	-0.156591	2.78489	4.25363	0.0458985	0.147165	NO
19243	Ptp4a1	ENSMUSG00000026064	0.161919	8.47905	4.25334	0.0459027	0.147165	NO
403175	Tigd4	ENSMUSG00000047819	0.98146	1.06306	4.25514	0.0459052	0.147165	NO
69757	Leng1	ENSMUSG00000078813	-0.120127	4.51104	4.25071	0.0459669	0.147332	NO
66863	Lztr1	ENSMUSG00000022761	0.0850179	6.81522	4.24964	0.0459925	0.147359	NO
15194	Htt	ENSMUSG00000029104	-0.118387	4.93108	4.24957	0.0459945	0.147359	NO
98685	Trmt1l	ENSMUSG00000053286	-0.100637	5.36072	4.24697	0.0460574	0.14753	NO
75624	Metap1	ENSMUSG00000005813	0.061203	5.64629	4.24531	0.0460978	0.147628	NO
93711	Pcdhga3	ENSMUSG00000104346	-0.170147	4.27278	4.24483	0.0461102	0.147637	NO
70419	2810408A11Rik	ENSMUSG00000018570	-0.307213	2.63025	4.24393	0.046135	0.147686	NO
18689	Phxr4	ENSMUSG00000031802	-0.486603	-0.599003	4.24401	0.0461655	0.147696	NO
18399	Slc22a6	ENSMUSG00000024650	0.375138	3.89202	4.24248	0.0461676	0.147696	NO
66102	Cxcl16	ENSMUSG00000018920	0.430228	2.35489	4.24251	0.0461711	0.147696	NO
210106	Tent4a	ENSMUSG00000034575	-0.176602	4.10573	4.24211	0.0461766	0.147696	NO
13857	Epor	ENSMUSG00000006235	-0.311193	1.63976	4.23893	0.0462667	0.147953	NO
100310809	Gm10509	ENSMUSG00000073448	0.182129	3.41495	4.23697	0.0463029	0.148038	NO
21769	Zfand3	ENSMUSG00000044477	-0.179834	7.23988	4.23516	0.0463458	0.148145	NO
26407	Map3k4	ENSMUSG00000014426	-0.0914583	5.51403	4.23164	0.0464324	0.14839	NO
56317	Anapc7	ENSMUSG00000029466	0.0900304	6.32034	4.22937	0.0464881	0.148538	NO
18080	Nin	ENSMUSG00000021068	-0.160362	4.53574	4.22788	0.0465252	0.148625	NO
380969	Nckap5l	ENSMUSG00000023009	-0.0965271	5.9089	4.22529	0.0465884	0.148796	NO
235134	Nfrkb	ENSMUSG00000042185	-0.147397	5.2302	4.2244	0.0466106	0.148836	NO
20185	Ncor1	ENSMUSG00000018501	-0.191097	6.97528	4.22348	0.0466331	0.148847	NO
11727	Ang	ENSMUSG00000072115	0.408188	0.219259	4.22874	0.0466332	0.148847	NO
217379	Ubxn2a	ENSMUSG00000020634	0.144098	4.95695	4.22175	0.0466761	0.148953	NO
13528	Dtnb	ENSMUSG00000071454	-0.147012	5.19915	4.22068	0.0467023	0.149005	NO
245350	AA414768	ENSMUSG00000083307	0.214586	2.16281	4.22015	0.0467215	0.149036	NO
319939	Tns3	ENSMUSG00000020422	-0.300112	5.92777	4.21856	0.0467546	0.149065	NO
54200	Sult2b1	ENSMUSG00000003271	0.327685	0.590697	4.22141	0.0467577	0.149065	NO
210998	Fam91a1	ENSMUSG00000037119	-0.201397	5.72332	4.21824	0.0467627	0.149065	NO
22174	Tyro3	ENSMUSG00000027298	-0.182508	5.69618	4.21796	0.0467694	0.149065	NO
13421	Dnase1l3	ENSMUSG00000025279	0.568487	-0.853351	4.21105	0.0468071	0.149154	NO
330812	Rnf150	ENSMUSG00000047747	-0.191403	4.43249	4.21534	0.0468349	0.149191	NO
110052	Dek	ENSMUSG00000021377	-0.133376	6.45891	4.21501	0.0468426	0.149191	NO
67260	Cers4	ENSMUSG00000008206	0.175653	4.62287	4.21482	0.0468477	0.149191	NO
257633	Acsf3	ENSMUSG00000015016	-0.135788	3.78918	4.21437	0.0468596	0.149197	NO
74094	Tjap1	ENSMUSG00000012296	-0.205496	5.11144	4.21207	0.0469157	0.149345	NO
77578	Bcl9	ENSMUSG00000038256	-0.151918	6.54664	4.21082	0.0469465	0.149412	NO
22241	Ulk1	ENSMUSG00000029512	-0.313569	6.38023	4.21016	0.0469629	0.149434	NO
56205	Ensa	ENSMUSG00000038619	0.0754291	7.02003	4.20925	0.0469855	0.149475	NO
70345	0610038B21Rik	ENSMUSG00000097882	-0.515441	-0.487247	4.209	0.0470945	0.14979	NO
76380	Cep112	ENSMUSG00000020728	-0.157191	3.29985	4.20314	0.0471395	0.149903	NO
320587	Tmem88b	ENSMUSG00000073680	0.431859	0.949564	4.20388	0.04716	0.14991	NO
27973	Vkorc1	ENSMUSG00000096145	0.257524	5.12522	4.2022	0.0471615	0.14991	NO
237542	Osbpl8	ENSMUSG00000020189	0.145021	5.27309	4.20122	0.0471861	0.149957	NO
66508	Lamtor1	ENSMUSG00000030842	0.0820206	6.66593	4.19917	0.0472371	0.150089	NO
68738	Acss1	ENSMUSG00000027452	-0.289224	4.83019	4.19833	0.0472587	0.150123	NO
217207	Dhx8	ENSMUSG00000034931	-0.0940873	5.73791	4.19797	0.0472673	0.150123	NO
68564	Nufip2	ENSMUSG00000037857	-0.192944	3.35048	4.19468	0.0473513	0.150358	NO
14137	Fdft1	ENSMUSG00000021273	0.138868	7.32402	4.18939	0.0474826	0.150744	NO
100929	Tyw1	ENSMUSG00000056310	-0.0874849	5.16306	4.18869	0.0475003	0.150769	NO
24015	Abce1	ENSMUSG00000058355	0.0710647	6.57915	4.1878	0.0475226	0.150803	NO
94047	Tmem121b	ENSMUSG00000094626	-0.335243	4.12571	4.18751	0.0475306	0.150803	NO
69654	Dctn2	ENSMUSG00000025410	0.101902	8.12683	4.18305	0.0476425	0.151127	NO
231760	Rimbp2	ENSMUSG00000029420	0.309942	3.7431	4.18165	0.0476789	0.151211	NO
65116	Prrg2	ENSMUSG00000007837	-0.143901	3.47576	4.17958	0.0477316	0.151347	NO
71096	Sntg1	ENSMUSG00000025909	0.344145	2.12273	4.17878	0.0477571	0.151367	NO
627191	Syndig1l	ENSMUSG00000071234	0.391927	3.72922	4.17821	0.047766	0.151367	NO
224111	Ubxn7	ENSMUSG00000053774	-0.0972792	6.3136	4.17738	0.047786	0.151367	NO
230514	Leprot	ENSMUSG00000035212	0.0677006	6.14279	4.17735	0.0477867	0.151367	NO
227120	Plcl1	ENSMUSG00000038349	0.159472	4.11354	4.17736	0.0477872	0.151367	NO
20556	Slfn2	ENSMUSG00000072620	0.396708	1.81194	4.1768	0.0478108	0.151407	NO
80981	Arl4d	ENSMUSG00000034936	0.393325	2.31329	4.1759	0.0478289	0.151407	NO
100042150	Nrg2	ENSMUSG00000060275	-0.730915	0.0225784	4.18164	0.0478294	0.151407	NO
442801	Arhgef15	ENSMUSG00000052921	0.156318	4.32879	4.17246	0.0479114	0.151635	NO
622675	Zfp827	ENSMUSG00000071064	-0.161844	5.2324	4.1693	0.0479914	0.151857	NO
209200	Dtx3l	ENSMUSG00000049502	0.169477	2.26825	4.16687	0.0480586	0.152039	NO
17260	Mef2c	ENSMUSG00000005583	0.467075	5.89478	4.16619	0.0480705	0.152045	NO
380928	Lmo7	ENSMUSG00000033060	0.470282	3.47186	4.16399	0.0481282	0.152196	NO
67044	Higd2a	ENSMUSG00000025868	0.0911811	5.72454	4.16287	0.0481554	0.152251	NO
68073	Atpsckmt	ENSMUSG00000039065	0.138772	3.3761	4.1624	0.0481688	0.152251	NO
226982	Eif5b	ENSMUSG00000026083	-0.108959	6.25706	4.16199	0.0481778	0.152251	NO
74123	Foxp4	ENSMUSG00000023991	-0.135915	6.63861	4.1617	0.0481851	0.152251	NO
72972	Ccser2	ENSMUSG00000058690	0.106759	6.13528	4.15794	0.0482814	0.15252	NO
14086	Fscn1	ENSMUSG00000029581	-0.0946094	10.1655	4.15753	0.0482919	0.15252	NO
12778	Ackr3	ENSMUSG00000044337	-0.210209	4.65211	4.15723	0.0483	0.15252	NO
217463	Snx13	ENSMUSG00000020590	0.0965699	4.90481	4.156	0.0483315	0.152563	NO
54397	Ppt2	ENSMUSG00000015474	-0.0895436	4.87201	4.15592	0.0483335	0.152563	NO
15562	Htr4	ENSMUSG00000026322	0.535612	0.107042	4.16027	0.0483705	0.152649	NO
22428	Dctn6	ENSMUSG00000031516	0.0782787	5.38383	4.15372	0.0483898	0.152669	NO
18114	Rrp1	ENSMUSG00000061032	0.0623862	8.28437	4.15344	0.0483968	0.152669	NO
67036	Mrpl45	ENSMUSG00000018882	0.0713521	5.51028	4.15261	0.0484183	0.152705	NO
19647	Rbbp6	ENSMUSG00000030779	-0.108283	5.77367	4.15073	0.0484668	0.152803	NO
106052	Fbxo4	ENSMUSG00000022184	0.218212	2.7379	4.15076	0.048469	0.152803	NO
268291	Rnf217	ENSMUSG00000063760	-0.43488	4.37361	4.14898	0.0485124	0.152908	NO
240614	Ranbp6	ENSMUSG00000074909	0.148995	5.81614	4.1485	0.048524	0.152913	NO
109169	Igip	ENSMUSG00000110185	0.29274	1.16262	4.14825	0.0485577	0.152974	NO
13808	Eno3	ENSMUSG00000060600	0.926752	6.16828	4.14699	0.0485632	0.152974	NO
12298	Cacnb4	ENSMUSG00000017412	0.24213	4.10231	4.14631	0.0485814	0.153	NO
224647	Ilrun	ENSMUSG00000056692	-0.253564	5.87831	4.14474	0.0486212	0.153094	NO
66643	Lix1	ENSMUSG00000047786	0.361968	4.85755	4.13992	0.0487462	0.153456	NO
73447	Wdr13	ENSMUSG00000031166	0.211406	6.53406	4.13898	0.0487702	0.1535	NO
13709	Elf1	ENSMUSG00000036461	-0.287826	3.81774	4.13711	0.0488196	0.153618	NO
71709	Syde1	ENSMUSG00000032714	-0.276271	4.86934	4.13678	0.0488277	0.153618	NO
67618	Aasdhppt	ENSMUSG00000025894	0.127754	4.92077	4.13608	0.0488458	0.153644	NO
100039968	Tmem35b	ENSMUSG00000070737	-0.190099	2.29626	4.13474	0.0488857	0.153738	NO
270162	Elmod1	ENSMUSG00000041986	0.305451	3.2731	4.13345	0.0489156	0.153801	NO
14227	Fkbp2	ENSMUSG00000056629	0.1022	5.353	4.13143	0.0489664	0.153929	NO
102800312	Lncppara	ENSMUSG00000116305	-0.311519	0.897967	4.13036	0.0490414	0.15411	NO
67053	Rpp14	ENSMUSG00000023156	0.0916933	5.17648	4.12845	0.0490442	0.15411	NO
68971	Tamm41	ENSMUSG00000030316	-0.0894372	4.53029	4.12799	0.0490563	0.154117	NO
216177	AU041133	ENSMUSG00000078435	0.201146	2.03787	4.12695	0.0490906	0.154193	NO
22722	Zfp64	ENSMUSG00000027551	-0.112246	5.40216	4.12543	0.0491231	0.154263	NO
236366	5730507C01Rik	ENSMUSG00000073197	-0.289256	1.06834	4.12619	0.0491368	0.154275	NO
71835	Lancl2	ENSMUSG00000062190	0.161802	6.00557	4.12054	0.0492507	0.154601	NO
73158	Larp1	ENSMUSG00000037331	-0.278806	5.15924	4.11982	0.0492699	0.154628	NO
74039	Nfam1	ENSMUSG00000058099	-0.21091	2.72883	4.11957	0.0492793	0.154628	NO
432839	Gprin2	ENSMUSG00000071531	0.286744	4.4508	4.11654	0.0493562	0.154812	NO
19106	Eif2ak2	ENSMUSG00000024079	-0.250281	3.23753	4.11652	0.049358	0.154812	NO
625249	Gpx4	ENSMUSG00000075706	0.112036	7.76958	4.11144	0.0494899	0.155175	NO
240066	Zfp870	ENSMUSG00000095325	0.122775	3.67707	4.11118	0.0494979	0.155175	NO
229665	Ampd1	ENSMUSG00000070385	1.05779	1.22077	4.11238	0.0495043	0.155175	NO
214425	Cilp	ENSMUSG00000042254	0.762942	2.16551	4.10579	0.0496464	0.155589	NO
70503	Ddo	ENSMUSG00000063428	0.52671	-0.418975	4.11057	0.0496682	0.155626	NO
66496	Ppdpf	ENSMUSG00000016344	-0.088914	7.15589	4.10418	0.0496815	0.155636	NO
14156	Fen1	ENSMUSG00000024742	-0.177663	5.82491	4.10324	0.0497063	0.155682	NO
667705	Fam237b	ENSMUSG00000073234	0.223372	2.0668	4.10287	0.0497233	0.155703	NO
20196	S100a13	ENSMUSG00000042312	0.329517	2.56428	4.102	0.049743	0.155733	NO
29805	Znhit2	ENSMUSG00000075227	-0.0914272	4.88081	4.10089	0.0497688	0.155782	NO
12005	Axin1	ENSMUSG00000024182	-0.434292	4.99183	4.09906	0.0498174	0.155902	NO
19271	Ptprj	ENSMUSG00000025314	0.170735	4.33061	4.09681	0.0498776	0.156059	NO
71678	Brox	ENSMUSG00000046836	0.145462	6.69681	4.09627	0.0498912	0.15607	NO
101214	Tra2a	ENSMUSG00000029817	-0.134217	6.84444	4.09385	0.0499556	0.156233	NO
13722	Aimp1	ENSMUSG00000028029	0.101611	5.73257	4.09354	0.0499638	0.156233	NO
22758	Zscan12	ENSMUSG00000036721	-0.141256	4.20605	4.09309	0.0499764	0.156241	NO
71276	Ccdc57	ENSMUSG00000048445	0.151244	2.87086	4.09229	0.0499998	0.156282	NO
52036	Ppp6r3	ENSMUSG00000024908	-0.0760961	6.31747	4.0915	0.0500182	0.156299	NO
67916	Plpp3	ENSMUSG00000028517	-0.153079	6.77664	4.09123	0.0500254	0.156299	NO
18146	Npdc1	ENSMUSG00000015094	0.160273	7.1805	4.08953	0.0500706	0.156311	NO
77866	E130102H24Rik	ENSMUSG00000086782	-0.417519	0.439843	4.09314	0.0500766	0.156311	NO
67144	Lrrc40	ENSMUSG00000063052	0.0913686	5.8393	4.08893	0.0500868	0.156311	NO
74440	Cmip	ENSMUSG00000034390	-0.384298	7.18817	4.08878	0.0500907	0.156311	NO
66120	Fkbp11	ENSMUSG00000003355	0.397812	3.28491	4.08872	0.0500941	0.156311	NO
234413	Zfp961	ENSMUSG00000052446	0.151987	3.15919	4.08865	0.0500962	0.156311	NO
64293	Stk32b	ENSMUSG00000029123	0.212912	5.21845	4.08802	0.0501111	0.156311	NO
56275	Rbm14	ENSMUSG00000006456	-0.103875	6.67688	4.08787	0.050115	0.156311	NO
319216	4932441J04Rik	ENSMUSG00000097216	-0.27168	3.09779	4.08773	0.0501209	0.156311	NO
58809	Rnase4	ENSMUSG00000021876	0.257018	3.86731	4.08529	0.0501848	0.156479	NO
15502	Dnaja1	ENSMUSG00000028410	0.0827663	9.01808	4.08476	0.0501981	0.156489	NO
74778	Rrp7a	ENSMUSG00000018040	0.0752169	7.01684	4.08247	0.0502595	0.156622	NO
58799	Crbn	ENSMUSG00000005362	0.0801773	4.80064	4.0819	0.0502751	0.156622	NO
26926	Aifm1	ENSMUSG00000036932	-0.106191	5.14013	4.08158	0.0502834	0.156622	NO
12725	Clcn3	ENSMUSG00000004319	0.171647	6.47571	4.08145	0.0502869	0.156622	NO
106821	Oard1	ENSMUSG00000040771	-0.15258	4.4788	4.08128	0.0502919	0.156622	NO
55982	Paxip1	ENSMUSG00000002221	-0.15313	5.22481	4.07998	0.0503264	0.156696	NO
14673	Gna12	ENSMUSG00000000149	-0.469053	5.89927	4.07961	0.0503362	0.156696	NO
232791	Cnot3	ENSMUSG00000035632	-0.104079	6.38096	4.07924	0.0503461	0.156696	NO
234358	Zfp930	ENSMUSG00000059897	0.182629	2.93665	4.07854	0.0503673	0.15673	NO
66790	Grtp1	ENSMUSG00000038515	0.192283	3.10391	4.07802	0.0503808	0.15674	NO
18994	Pou3f4	ENSMUSG00000056854	-0.476003	6.14373	4.07579	0.0504387	0.156889	NO
68731	Rbfa	ENSMUSG00000024570	0.117572	5.13952	4.07499	0.0504605	0.156922	NO
117150	Pip4k2c	ENSMUSG00000025417	-0.104615	4.96016	4.07465	0.0504698	0.156922	NO
68558	Ankra2	ENSMUSG00000021661	0.199887	4.72707	4.07385	0.0504915	0.156958	NO
56523	Pmfbp1	ENSMUSG00000031727	-0.442009	1.53228	4.07153	0.0505702	0.157135	NO
12235	Bub1	ENSMUSG00000027379	-0.27492	4.60238	4.07085	0.0505723	0.157135	NO
73121	Rflna	ENSMUSG00000037962	-0.424827	4.68184	4.07059	0.0505793	0.157135	NO
13645	Egf	ENSMUSG00000028017	-0.31108	0.492095	4.07253	0.0506195	0.157228	NO
69742	Tm2d2	ENSMUSG00000031556	0.072707	6.86843	4.06861	0.0506324	0.157237	NO
208638	Slc25a38	ENSMUSG00000032519	0.103998	5.1922	4.06752	0.0506619	0.157296	NO
108169063	Gm43247	ENSMUSG00000105406	0.371908	-0.511545	4.07238	0.0506768	0.157311	NO
15277	Hk2	ENSMUSG00000000628	-0.247428	3.99133	4.06528	0.0507231	0.157423	NO
17118	Marcks	ENSMUSG00000069662	-0.167684	8.89477	4.06475	0.0507367	0.157433	NO
212919	Kctd7	ENSMUSG00000034110	0.169475	4.54835	4.06356	0.0507693	0.157503	NO
232807	Ppp1r12c	ENSMUSG00000019254	-0.441969	5.78634	4.06111	0.0508354	0.157651	NO
100040322	3830408C21Rik	ENSMUSG00000071181	0.281072	1.05714	4.06224	0.0508375	0.157651	NO
100503099	Gm19554	ENSMUSG00000113835	0.672603	1.31934	4.05969	0.0508984	0.157808	NO
13865	Nr2f1	ENSMUSG00000069171	-0.364263	6.02911	4.05791	0.0509223	0.157824	NO
73826	Poldip3	ENSMUSG00000041815	-0.0741253	7.4127	4.05783	0.0509243	0.157824	NO
66653	Brf2	ENSMUSG00000031487	0.0969581	4.28833	4.05679	0.0509533	0.157882	NO
28010	Miip	ENSMUSG00000029022	-0.229761	3.78797	4.05601	0.050975	0.157918	NO
330503		ENSMUSG00000121377	0.176922	3.92813	4.05366	0.0510386	0.158083	NO
68460	Dhrs7c	ENSMUSG00000033044	1.03053	0.395262	4.05729	0.0510574	0.158109	NO
226971	Plekhb2	ENSMUSG00000026123	0.159015	5.80748	4.05049	0.0511244	0.158285	NO
245866	Ift52	ENSMUSG00000017858	-0.112712	5.13209	4.05007	0.0511359	0.158289	NO
244668	Sipa1l2	ENSMUSG00000001995	-0.171425	6.16953	4.04847	0.0511795	0.158296	NO
269181	Mgat4a	ENSMUSG00000026110	0.189312	2.79227	4.04827	0.051188	0.158296	NO
73828	Dcaf4	ENSMUSG00000021222	0.111893	4.94386	4.04811	0.0511896	0.158296	NO
14867	Gstm6	ENSMUSG00000068762	0.307331	1.66205	4.0484	0.0511939	0.158296	NO
20965	Syn2	ENSMUSG00000009394	0.395432	5.28216	4.04786	0.0511963	0.158296	NO
15586	Hyal1	ENSMUSG00000010051	-0.247215	2.55323	4.04786	0.0512002	0.158296	NO
13610	S1pr3	ENSMUSG00000067586	-0.404015	6.06586	4.04406	0.0513003	0.158574	NO
246703	Naxe	ENSMUSG00000028070	0.108541	6.43409	4.04084	0.0513885	0.158815	NO
15117	Has2	ENSMUSG00000022367	-0.3943	2.41953	4.03974	0.0514235	0.158873	NO
66538	Rps19bp1	ENSMUSG00000051518	0.0915585	5.23642	4.03927	0.051432	0.158873	NO
242425	Gabbr2	ENSMUSG00000039809	0.440424	3.95166	4.03905	0.0514384	0.158873	NO
12890	Cplx2	ENSMUSG00000025867	0.301875	7.55454	4.03732	0.0514853	0.158964	NO
320742	A230072C01Rik	ENSMUSG00000086877	0.201015	2.86787	4.0373	0.0514886	0.158964	NO
228812	Pigu	ENSMUSG00000038383	0.0902536	5.12222	4.0363	0.0515135	0.159002	NO
76299	Erp44	ENSMUSG00000028343	0.0860292	6.02941	4.03601	0.0515214	0.159002	NO
21452	Tcn2	ENSMUSG00000020432	-0.18011	4.83423	4.03365	0.0515866	0.159171	NO
215999	Mcu	ENSMUSG00000009647	0.236859	5.92581	4.03307	0.0516024	0.159174	NO
19739	Rgs9	ENSMUSG00000020599	0.355552	2.31858	4.03305	0.0516083	0.159174	NO
56077	Dgke	ENSMUSG00000000276	0.19441	4.52048	4.03153	0.0516453	0.159249	NO
74347	Meak7	ENSMUSG00000034105	-0.128724	3.86222	4.03126	0.0516532	0.159249	NO
227231	Cps1	ENSMUSG00000025991	0.4859	-0.650115	4.0336	0.0516655	0.159254	NO
18475	Pafah1b2	ENSMUSG00000003131	0.103367	8.5302	4.03035	0.0516774	0.159259	NO
57258	Xpo4	ENSMUSG00000021952	-0.193028	4.41022	4.02998	0.0516882	0.159261	NO
76559	Atg2b	ENSMUSG00000041341	-0.114583	5.10909	4.02921	0.0517091	0.159293	NO
100087	Kti12	ENSMUSG00000073775	-0.138837	4.86647	4.02883	0.0517197	0.159293	NO
67088	Cand2	ENSMUSG00000030319	-0.261133	6.08084	4.02845	0.0517299	0.159293	NO
20928	Abcc9	ENSMUSG00000030249	0.238986	3.87504	4.02743	0.0517592	0.159352	NO
192232	Hps4	ENSMUSG00000042328	-0.104476	4.56866	4.02569	0.0518068	0.159465	NO
56215	Acin1	ENSMUSG00000022185	-0.129858	7.52666	4.02531	0.0518168	0.159465	NO
245671	Klf8	ENSMUSG00000041649	0.270827	3.14953	4.02294	0.0518846	0.159642	NO
15372	Hmx2	ENSMUSG00000050100	-0.427582	1.84232	4.02217	0.0519145	0.159684	NO
74167	Nudt9	ENSMUSG00000029310	-0.105256	5.50923	4.02146	0.0519237	0.159684	NO
329416	Nostrin	ENSMUSG00000034738	0.376325	-0.490112	4.02695	0.0519294	0.159684	NO
73373	Phospho2	ENSMUSG00000027088	0.127599	4.51893	4.02067	0.0519462	0.159703	NO
18439	P2rx7	ENSMUSG00000029468	-0.281919	2.37354	4.01679	0.0520588	0.160017	NO
171167	Fut10	ENSMUSG00000046152	-0.20292	4.31191	4.01614	0.0520724	0.160027	NO
72296	Rusc1	ENSMUSG00000041263	0.181632	7.02848	4.01331	0.0521504	0.160235	NO
80750	N4bp1	ENSMUSG00000031652	-0.258394	5.77585	4.01263	0.0521696	0.16026	NO
67141	Fbxo5	ENSMUSG00000019773	-0.212842	4.25777	4.01229	0.0521795	0.16026	NO
20733	Spint2	ENSMUSG00000074227	0.179881	5.00018	4.01145	0.0522026	0.160297	NO
229681	St7l	ENSMUSG00000045576	0.0862725	4.95535	4.01111	0.0522124	0.160297	NO
245695	Tceanc	ENSMUSG00000051224	-0.179824	3.42605	4.00604	0.0523554	0.160692	NO
76938	Rbm17	ENSMUSG00000037197	-0.0774294	6.48464	4.00575	0.0523618	0.160692	NO
230726	Rhbdl2	ENSMUSG00000043333	0.481198	-0.601742	4.0074	0.0524117	0.160796	NO
20239	Atxn2	ENSMUSG00000042605	-0.386528	5.27932	4.0035	0.0524252	0.160796	NO
71330	Rcbtb1	ENSMUSG00000035469	-0.149105	6.10748	4.00342	0.0524272	0.160796	NO
104910	Slc25a47	ENSMUSG00000048856	-0.195384	2.75109	4.00273	0.0524497	0.160833	NO
414872	Zyg11b	ENSMUSG00000034636	0.180409	6.53498	4.00033	0.052514	0.160959	NO
50779	Rgs6	ENSMUSG00000021219	0.458477	3.42499	3.9999	0.0525277	0.160959	NO
72113	Adck1	ENSMUSG00000021044	0.120002	5.01745	3.99971	0.0525318	0.160959	NO
69228	Zfp746	ENSMUSG00000057691	-0.343508	5.47479	3.99945	0.0525389	0.160959	NO
23925	Kel	ENSMUSG00000029866	-0.483042	-0.0716576	4.00548	0.0525432	0.160959	NO
18481	Pak3	ENSMUSG00000031284	0.276057	6.80413	3.99648	0.0526224	0.16117	NO
386612	Thoc6	ENSMUSG00000041319	-0.106377	5.46751	3.99574	0.0526436	0.161203	NO
66682	Trappc5	ENSMUSG00000040236	0.0919804	5.83826	3.99485	0.0526684	0.161215	NO
100040421	Gm2762	ENSMUSG00000107008	0.366986	0.14639	3.99981	0.0526738	0.161215	NO
56737	Alg2	ENSMUSG00000039740	0.161869	8.39713	3.99447	0.0526791	0.161215	NO
214616	Afg2b	ENSMUSG00000118663	-0.15103	3.9842	3.99292	0.0527238	0.16132	NO
195727	Nhs	ENSMUSG00000059493	-0.166951	3.752	3.99247	0.0527367	0.161327	NO
214968	Sema6d	ENSMUSG00000027200	0.124783	5.75808	3.99133	0.052768	0.161391	NO
240427	Setbp1	ENSMUSG00000024548	-0.18709	5.58018	3.99035	0.0527955	0.161443	NO
58998	Nectin3	ENSMUSG00000022656	-0.489881	5.33697	3.98801	0.052862	0.161592	NO
68544	Trir	ENSMUSG00000041203	-0.0670271	6.25609	3.98788	0.0528655	0.161592	NO
14962	Cfb	ENSMUSG00000090231	0.46854	-0.237282	3.993	0.0529064	0.161685	NO
27406	Abcf3	ENSMUSG00000003234	0.0672452	6.11956	3.98407	0.0529736	0.161858	NO
268930	Pkmyt1	ENSMUSG00000023908	-0.118972	4.36731	3.98282	0.0530095	0.161897	NO
22761	Zfpm1	ENSMUSG00000049577	-0.357082	3.00098	3.98254	0.0530194	0.161897	NO
66273	Aamdc	ENSMUSG00000035642	0.193106	4.42188	3.98233	0.0530236	0.161897	NO
215890	Clvs2	ENSMUSG00000019785	0.317313	3.34582	3.98219	0.0530285	0.161897	NO
19290	Pura	ENSMUSG00000043991	-0.280756	4.13379	3.98125	0.0530543	0.161944	NO
209692	Dhtkd1	ENSMUSG00000025815	-0.266562	1.463	3.98067	0.0530877	0.162014	NO
72281	Sh2d4a	ENSMUSG00000053886	-0.448729	0.128568	3.98469	0.0531114	0.162031	NO
12153	Bmp1	ENSMUSG00000022098	-0.277876	6.58774	3.97911	0.0531145	0.162031	NO
68032	Emc4	ENSMUSG00000027131	0.107279	5.73592	3.97734	0.0531649	0.162153	NO
216558	Ugp2	ENSMUSG00000001891	0.188597	6.3628	3.97558	0.0532151	0.162274	NO
620760	2900079G21Rik	ENSMUSG00000087038	0.199298	3.09245	3.97485	0.0532381	0.162312	NO
192193	Edem1	ENSMUSG00000030104	-0.176153	4.40648	3.97405	0.0532594	0.162324	NO
381101	Dnph1	ENSMUSG00000040658	-0.213456	3.89219	3.97393	0.0532633	0.162324	NO
69046	Isca1	ENSMUSG00000044792	0.0638855	7.11474	3.97188	0.0533208	0.162467	NO
12565	Cdh9	ENSMUSG00000025370	0.586852	2.11294	3.97174	0.0533324	0.16247	NO
66366	Ergic3	ENSMUSG00000005881	0.0619001	7.67229	3.96923	0.0533966	0.162634	NO
13043	Cttn	ENSMUSG00000031078	-0.0743996	7.8919	3.96877	0.0534098	0.162642	NO
50933	Uchl3	ENSMUSG00000022111	0.135797	6.11286	3.96768	0.053441	0.162704	NO
327762	Dna2	ENSMUSG00000036875	-0.24695	3.18102	3.96555	0.0535042	0.162865	NO
72555	Shisa9	ENSMUSG00000022494	0.352391	3.50489	3.96382	0.0535534	0.162982	NO
66231	Thoc7	ENSMUSG00000053453	0.106009	5.88222	3.96185	0.0536086	0.163118	NO
224419	Map3k7cl	ENSMUSG00000025610	0.92643	1.14582	3.96262	0.053627	0.163137	NO
237775	Zfp867	ENSMUSG00000054519	0.152213	3.98067	3.96092	0.0536362	0.163137	NO
229615	Pias3	ENSMUSG00000028101	-0.11685	5.2976	3.95981	0.0536674	0.1632	NO
207259	Zbtb7c	ENSMUSG00000044646	0.219422	3.96626	3.95803	0.0537195	0.163326	NO
68020	Coa8	ENSMUSG00000037787	0.0943792	4.82898	3.95569	0.0537863	0.163497	NO
12868	Cox8a	ENSMUSG00000035885	0.120239	7.81	3.95507	0.0538038	0.163518	NO
69903	Rasip1	ENSMUSG00000044562	0.170664	4.95832	3.95383	0.05384	0.163548	NO
71790	Anxa9	ENSMUSG00000015702	-0.48251	-0.621348	3.95488	0.0538442	0.163548	NO
52076	Tmem38b	ENSMUSG00000028420	0.184633	3.51029	3.95367	0.0538457	0.163548	NO
213332	Mfsd4b4	ENSMUSG00000096687	0.165408	2.41912	3.9518	0.0539031	0.16367	NO
244666	Sprtn	ENSMUSG00000031986	-0.129234	3.79283	3.95154	0.0539071	0.16367	NO
100041306	Gm3264	ENSMUSG00000094132	0.281731	2.8412	3.94929	0.053974	0.163841	NO
66355	Gmpr	ENSMUSG00000000253	0.262992	4.68445	3.94787	0.0540128	0.163926	NO
114896	Afg3l1	ENSMUSG00000031967	-0.056092	6.24674	3.94747	0.0540238	0.163927	NO
66734	Map1lc3a	ENSMUSG00000027602	0.179233	8.05107	3.94589	0.0540699	0.164031	NO
210933	Adgrb3	ENSMUSG00000033569	0.263956	5.36069	3.94556	0.0540795	0.164031	NO
214505	Gnptg	ENSMUSG00000035521	0.131868	5.41956	3.9444	0.0541132	0.164101	NO
232286	Tmf1	ENSMUSG00000030059	0.0897269	6.32004	3.94347	0.05414	0.16415	NO
207607	Ccdc40	ENSMUSG00000039963	-0.255823	4.18518	3.94312	0.0541508	0.16415	NO
211429	Pla2g4b	ENSMUSG00000098488	-0.464222	0.0402423	3.94661	0.0542139	0.164309	NO
108121	U2af1	ENSMUSG00000061613	-0.100218	7.26424	3.9398	0.0542468	0.164376	NO
217718	Nek9	ENSMUSG00000034290	-0.167243	5.97625	3.93913	0.0542665	0.164404	NO
73673	Rec114	ENSMUSG00000074269	0.514929	-0.8292	3.93434	0.0543142	0.164516	NO
72194	Fbxl20	ENSMUSG00000020883	-0.15352	5.38438	3.93523	0.0543803	0.164668	NO
67469	Abhd5	ENSMUSG00000032540	0.112456	4.89923	3.93505	0.0543858	0.164668	NO
15926	Idh1	ENSMUSG00000025950	0.175064	7.91173	3.9345	0.0544016	0.164683	NO
71994	Cnn3	ENSMUSG00000053931	-0.145878	9.07536	3.93397	0.0544172	0.164698	NO
545370	Hmcn1	ENSMUSG00000066842	-0.347685	4.1603	3.93332	0.0544367	0.164725	NO
622404	Ccdc107	ENSMUSG00000028461	0.147115	4.52288	3.93009	0.0545312	0.164975	NO
76967	2700049A03Rik	ENSMUSG00000034601	-0.147316	3.9764	3.9293	0.0545547	0.164975	NO
17301	Foxd2	ENSMUSG00000055210	-0.401606	1.6971	3.92959	0.0545583	0.164975	NO
100986	Akap9	ENSMUSG00000040407	-0.211958	7.23278	3.92901	0.0545623	0.164975	NO
13194	Ddb1	ENSMUSG00000024740	-0.0965412	9.17921	3.92864	0.0545732	0.164975	NO
20878	Aurka	ENSMUSG00000027496	-0.281722	5.25452	3.92784	0.054597	0.165015	NO
100515	Zfp518b	ENSMUSG00000046572	-0.177584	6.01321	3.92632	0.0546413	0.165116	NO
76900	Ssbp4	ENSMUSG00000070003	-0.120314	6.77403	3.92175	0.0547758	0.165461	NO
330662	Dock1	ENSMUSG00000058325	-0.277551	5.6735	3.92171	0.0547769	0.165461	NO
227327	B3gnt7	ENSMUSG00000079445	0.240124	2.59845	3.92077	0.0548086	0.165503	NO
241489	Pde11a	ENSMUSG00000075270	0.529748	0.900917	3.92217	0.0548124	0.165503	NO
17193	Mbd4	ENSMUSG00000030322	-0.18234	3.1948	3.92017	0.0548244	0.165507	NO
233733	Galnt18	ENSMUSG00000038296	0.17116	4.12117	3.91893	0.0548596	0.165581	NO
239559	A4galt	ENSMUSG00000047878	0.262791	1.31991	3.91807	0.0549057	0.165681	NO
332110	Mapk15	ENSMUSG00000063704	-0.395786	0.438453	3.92025	0.0549243	0.165681	NO
15371	Hmx1	ENSMUSG00000067438	-0.768682	4.26359	3.91671	0.0549253	0.165681	NO
16706	Ksr1	ENSMUSG00000018334	0.164452	4.40886	3.91606	0.0549443	0.165706	NO
13841	Epha7	ENSMUSG00000028289	-0.146518	6.48269	3.91523	0.0549682	0.165722	NO
28135	Cep63	ENSMUSG00000032534	-0.0863176	4.75845	3.91469	0.0549846	0.165722	NO
230125	Slc25a51	ENSMUSG00000045973	0.0649739	6.76661	3.91411	0.0550012	0.165722	NO
15373	Hmx3	ENSMUSG00000040148	-0.501252	0.276791	3.91826	0.055013	0.165722	NO
319618	Dcp1b	ENSMUSG00000041477	-0.144065	4.42196	3.91338	0.0550236	0.165722	NO
11841	Arf2	ENSMUSG00000062421	0.150444	7.17035	3.91327	0.0550262	0.165722	NO
353172	Gars1	ENSMUSG00000029777	0.0746737	7.68797	3.91299	0.0550344	0.165722	NO
12466	Cct6a	ENSMUSG00000029447	0.0881603	8.72307	3.91295	0.0550358	0.165722	NO
21985	Tpd52	ENSMUSG00000027506	0.174773	5.24769	3.91256	0.0550473	0.165724	NO
223843	Dbx2	ENSMUSG00000045608	0.454998	1.51131	3.91121	0.055104	0.165862	NO
14451	Gas1	ENSMUSG00000052957	-0.498636	7.78288	3.90933	0.055143	0.165947	NO
18542	Pcolce	ENSMUSG00000029718	0.319096	6.54498	3.90847	0.0551686	0.165992	NO
11695	Alx4	ENSMUSG00000040310	-0.350978	3.67122	3.9064	0.0552312	0.166148	NO
14260	Fmn1	ENSMUSG00000044042	-0.342564	1.47728	3.90647	0.0552459	0.166159	NO
100090	Zbtb48	ENSMUSG00000028952	-0.110885	3.75833	3.90368	0.055312	0.166292	NO
100126824	Sco2	ENSMUSG00000091780	0.195392	3.07716	3.9034	0.0553214	0.166292	NO
245596	Hdx	ENSMUSG00000034551	-0.253297	2.62231	3.90338	0.0553238	0.166292	NO
224703	Marchf2	ENSMUSG00000079557	0.0934482	5.73371	3.90293	0.0553334	0.166292	NO
21916	Tmod1	ENSMUSG00000028328	0.738617	3.83387	3.89973	0.0554296	0.166549	NO
114715	Spred1	ENSMUSG00000027351	-0.391511	5.57175	3.89931	0.0554413	0.166552	NO
140629	Ubox5	ENSMUSG00000027300	-0.124015	4.31832	3.8971	0.0555077	0.166718	NO
67267	Uqcc2	ENSMUSG00000024208	0.126715	5.67117	3.89546	0.0555563	0.166832	NO
76132	Faxc	ENSMUSG00000028246	-0.229801	5.43245	3.89484	0.0555748	0.166855	NO
105246278	B230354K17Rik	ENSMUSG00000097119	-0.118454	4.38739	3.89347	0.0556165	0.166943	NO
242466	Zfp462	ENSMUSG00000060206	-0.27993	7.22594	3.89313	0.0556261	0.166943	NO
20227	Sart1	ENSMUSG00000039148	-0.120405	6.41721	3.89158	0.0556726	0.16705	NO
67619	Nob1	ENSMUSG00000003848	-0.075015	5.8233	3.88857	0.0557629	0.167289	NO
16906	Lmnb1	ENSMUSG00000024590	-0.217746	8.65892	3.88654	0.055824	0.167439	NO
239852	Zpld1	ENSMUSG00000064310	-0.659341	2.64439	3.88611	0.055841	0.167458	NO
16500	Kcnb1	ENSMUSG00000050556	0.271486	3.56127	3.88561	0.0558534	0.167462	NO
54351	Elp5	ENSMUSG00000018565	0.0635455	6.46816	3.88456	0.0558835	0.167518	NO
227683	Coq4	ENSMUSG00000026798	0.0840785	4.77318	3.88423	0.0558937	0.167518	NO
18175	Nrap	ENSMUSG00000049134	0.772868	2.54676	3.88288	0.0559387	0.167605	NO
96935	Susd4	ENSMUSG00000038576	0.207642	5.75755	3.8825	0.0559456	0.167605	NO
20467	Sin3b	ENSMUSG00000031622	0.0753305	6.75446	3.88217	0.0559555	0.167605	NO
75302	Asxl2	ENSMUSG00000037486	-0.1071	4.10674	3.88137	0.0559805	0.167647	NO
50771	Atp9b	ENSMUSG00000024566	-0.0769633	5.36154	3.88066	0.0560011	0.167676	NO
11844	Arf5	ENSMUSG00000020440	0.111727	8.56266	3.88007	0.0560189	0.167697	NO
381626	Rbm33	ENSMUSG00000048271	-0.146205	5.66432	3.87777	0.0560885	0.167872	NO
233876	Hirip3	ENSMUSG00000042606	-0.1411	5.39178	3.87669	0.0561211	0.167931	NO
56700	Glmp	ENSMUSG00000001418	-0.130728	6.16627	3.87639	0.05613	0.167931	NO
17133	Maff	ENSMUSG00000042622	0.235848	2.48012	3.87537	0.0561653	0.168004	NO
240675	Vwa2	ENSMUSG00000025082	-0.505139	1.70238	3.87512	0.0561822	0.168012	NO
16728	L1cam	ENSMUSG00000031391	0.235115	7.49698	3.87442	0.0561898	0.168012	NO
71670	Acy3	ENSMUSG00000024866	0.373066	1.09447	3.87477	0.0562119	0.168045	NO
26409	Map3k7	ENSMUSG00000028284	-0.216321	5.95628	3.87244	0.0562499	0.168126	NO
21824	Thbd	ENSMUSG00000074743	0.229476	5.15232	3.87161	0.0562751	0.168169	NO
109904	Mcf2	ENSMUSG00000031139	0.392062	0.227784	3.87465	0.0563193	0.168268	NO
268822	Adck5	ENSMUSG00000022550	-0.121078	4.19549	3.86967	0.0563346	0.168281	NO
100038392	Gm10785	ENSMUSG00000085169	-0.365308	-0.317486	3.87329	0.056402	0.16845	NO
320080	Zbtb39	ENSMUSG00000044617	-0.218446	3.51035	3.86709	0.0564136	0.168452	NO
239405	Rspo2	ENSMUSG00000051920	0.332847	3.5442	3.86316	0.0565336	0.168724	NO
67842	Nop9	ENSMUSG00000019297	-0.0846562	5.79486	3.863	0.056537	0.168724	NO
73668	Ttc21b	ENSMUSG00000034848	-0.134202	3.98982	3.863	0.0565377	0.168724	NO
209630	Frmd4a	ENSMUSG00000026657	-0.118963	6.76533	3.86195	0.0565689	0.168784	NO
380718	Mks1	ENSMUSG00000034121	-0.157345	3.30683	3.86075	0.0566073	0.168831	NO
94063	Mrpl16	ENSMUSG00000024683	0.118251	4.40455	3.86043	0.0566159	0.168831	NO
13244	Degs1	ENSMUSG00000038633	0.169887	5.80637	3.86011	0.0566251	0.168831	NO
13803	Enc1	ENSMUSG00000041773	0.240297	9.06335	3.86	0.0566286	0.168831	NO
223272	Itgbl1	ENSMUSG00000032925	0.270986	2.70308	3.85767	0.0567032	0.169021	NO
74326	Hnrnpr	ENSMUSG00000066037	-0.0896342	7.89537	3.8562	0.0567449	0.169112	NO
66414	Ndufa12	ENSMUSG00000020022	0.0840208	6.84806	3.85471	0.0567903	0.169215	NO
211488	Ado	ENSMUSG00000057134	0.108624	7.09529	3.85304	0.0568417	0.169335	NO
100088	Rcc1	ENSMUSG00000028896	-0.147699	5.32368	3.85041	0.0569225	0.169543	NO
19411	Rarg	ENSMUSG00000001288	-0.371737	5.72924	3.845	0.0570889	0.170006	NO
68839	Ankrd46	ENSMUSG00000048307	0.095332	7.28219	3.84446	0.0571055	0.170019	NO
18759	Prkci	ENSMUSG00000037643	0.0845973	5.36647	3.84415	0.0571154	0.170019	NO
102294	Cyp4v3	ENSMUSG00000079057	-0.214891	1.23676	3.84359	0.0571583	0.170087	NO
15374	Jpt1	ENSMUSG00000020737	0.138303	9.57586	3.84269	0.0571603	0.170087	NO
245555	Nexmif	ENSMUSG00000046449	0.315466	5.60822	3.84054	0.0572267	0.170251	NO
17220	Mcm7	ENSMUSG00000029730	-0.16419	7.17359	3.83903	0.0572734	0.170357	NO
240444	Kcng2	ENSMUSG00000059852	-0.544278	1.72074	3.83841	0.0573062	0.170422	NO
269854	Nat14	ENSMUSG00000035285	0.259024	4.26234	3.83577	0.0573751	0.170594	NO
11440	Chrna6	ENSMUSG00000031491	1.10239	-0.027228	3.8385	0.0574183	0.170689	NO
21335	Tacc3	ENSMUSG00000037313	-0.227013	5.78687	3.83392	0.0574316	0.170696	NO
67862	2310033P09Rik	ENSMUSG00000020441	-0.100498	4.57667	3.82999	0.0575543	0.171015	NO
225631	Onecut2	ENSMUSG00000045991	-0.401757	4.02168	3.82953	0.0575689	0.171015	NO
234624	A330008L17Rik	ENSMUSG00000052479	0.404831	-0.159658	3.83554	0.0575724	0.171015	NO
72265	Tram1	ENSMUSG00000025935	0.172704	6.52573	3.82688	0.0576507	0.171214	NO
72068	Cnot2	ENSMUSG00000020166	-0.0844953	6.36539	3.8262	0.0576717	0.171244	NO
20776	Tmie	ENSMUSG00000049555	0.342905	1.25399	3.82424	0.057758	0.171467	NO
57315	Wdr46	ENSMUSG00000024312	-0.106071	5.49245	3.82182	0.0578087	0.171568	NO
18164	Nptx1	ENSMUSG00000025582	0.189231	4.94285	3.82157	0.0578167	0.171568	NO
18607	Pdpk1	ENSMUSG00000024122	0.121506	5.8492	3.82128	0.0578256	0.171568	NO
11774	Ap3b1	ENSMUSG00000021686	-0.117574	5.45306	3.81989	0.057869	0.171664	NO
217143	Gpr179	ENSMUSG00000070337	0.350321	0.0208769	3.8241	0.0579097	0.171752	NO
381293	Kif14	ENSMUSG00000041498	-0.23614	2.91816	3.81818	0.0579253	0.171765	NO
75694	2310058D17Rik	ENSMUSG00000085379	-0.285365	0.886994	3.81874	0.0579546	0.171782	NO
228730	Kiz	ENSMUSG00000074749	-0.10858	4.43865	3.81713	0.057956	0.171782	NO
66266	Eapp	ENSMUSG00000054302	0.0855536	5.05774	3.81684	0.0579648	0.171782	NO
68149	Otub2	ENSMUSG00000021203	0.103842	4.62928	3.81626	0.0579831	0.171804	NO
70638	Entrep2	ENSMUSG00000030518	-0.289763	4.2408	3.81502	0.0580222	0.171886	NO
71602	Myo1e	ENSMUSG00000032220	-0.175116	4.29077	3.81323	0.0580785	0.172008	NO
72946	Lrrc47	ENSMUSG00000029028	-0.352884	6.28808	3.81298	0.0580857	0.172008	NO
71685	Galnt14	ENSMUSG00000024064	0.253915	3.42202	3.81237	0.0581066	0.172037	NO
52898	Rnasek	ENSMUSG00000093989	0.127955	5.80466	3.81092	0.0581505	0.172133	NO
83674	Cnnm1	ENSMUSG00000025189	0.349474	1.98099	3.81027	0.0581795	0.172186	NO
100504477	Gm16677	ENSMUSG00000097511	0.613765	-0.764661	3.80529	0.0582455	0.172349	NO
68701	Ppp1r27	ENSMUSG00000025129	1.0645	0.584147	3.81044	0.0582697	0.172384	NO
17202	Mc4r	ENSMUSG00000047259	0.544722	1.63239	3.80709	0.0582859	0.172384	NO
14724	Gp1bb	ENSMUSG00000050761	-0.54844	3.21157	3.80653	0.0582911	0.172384	NO
12075	Bfsp1	ENSMUSG00000027420	-0.348387	1.32285	3.80656	0.0583113	0.172402	NO
240322	Adamts19	ENSMUSG00000053441	-0.319825	1.81489	3.80589	0.0583198	0.172402	NO
16497	Kcnab1	ENSMUSG00000027827	0.187704	3.10398	3.80484	0.0583443	0.172442	NO
12522	Cd83	ENSMUSG00000015396	0.214472	4.03104	3.80403	0.0583686	0.172459	NO
113868	Acaa1a	ENSMUSG00000036138	0.0874636	6.90192	3.80388	0.0583726	0.172459	NO
64103	Tnmd	ENSMUSG00000031250	0.568078	4.17307	3.80255	0.0584152	0.172552	NO
69662	2310061I04Rik	ENSMUSG00000050705	0.16672	4.55682	3.80059	0.0584769	0.17268	NO
20360	Sema6c	ENSMUSG00000038777	-0.221743	6.62569	3.80044	0.0584812	0.17268	NO
109225	Ms4a7	ENSMUSG00000024672	0.31004	1.62293	3.79947	0.0585261	0.172779	NO
214572	Prmt7	ENSMUSG00000060098	0.0835803	6.6242	3.79825	0.0585507	0.172819	NO
140919	Slc17a6	ENSMUSG00000030500	0.245172	6.21834	3.79756	0.0585726	0.17285	NO
232449	Dera	ENSMUSG00000030225	-0.237846	4.14096	3.79705	0.0585896	0.172867	NO
66617	Ntmt1	ENSMUSG00000026857	0.0891527	6.05272	3.79495	0.0586554	0.173028	NO
319562	9630028B13Rik	ENSMUSG00000051295	0.848589	0.45635	3.79652	0.0587162	0.173158	NO
142688	Asb13	ENSMUSG00000033781	0.127913	3.84428	3.7929	0.0587217	0.173158	NO
67729	Mansc1	ENSMUSG00000032718	0.20559	1.21072	3.79271	0.0587528	0.173216	NO
58231	Stk4	ENSMUSG00000018209	-0.138356	5.37871	3.79059	0.0587943	0.173305	NO
668215	Hectd2os	ENSMUSG00000087579	0.890707	1.2523	3.79023	0.0588396	0.173392	NO
99889	Arfip1	ENSMUSG00000074513	0.126004	4.76756	3.78896	0.0588463	0.173392	NO
20822	Ro60	ENSMUSG00000018199	-0.175725	5.96451	3.78787	0.0588807	0.173433	NO
76233	Dnttip1	ENSMUSG00000017299	-0.115567	5.68151	3.78781	0.0588827	0.173433	NO
100040972	Tceal7	ENSMUSG00000079428	1.08311	5.00769	3.78678	0.058916	0.173497	NO
21678	Tead3	ENSMUSG00000002249	-0.313241	4.0072	3.78612	0.0589375	0.173528	NO
66815	Mcub	ENSMUSG00000027994	0.23468	1.37869	3.78515	0.0589878	0.173642	NO
58909	Fam13a	ENSMUSG00000037709	0.138304	3.06022	3.78252	0.0590541	0.173804	NO
380768	Ccdc177	ENSMUSG00000062961	-0.568458	4.62576	3.78177	0.0590764	0.173837	NO
110391	Qdpr	ENSMUSG00000015806	0.0967073	6.35306	3.78096	0.0591017	0.173878	NO
231386	Ythdc1	ENSMUSG00000035851	-0.161497	5.42875	3.77956	0.0591468	0.173958	NO
20624	Eftud2	ENSMUSG00000020929	-0.0805973	7.2609	3.77941	0.0591515	0.173958	NO
233280	Nipa1	ENSMUSG00000047037	0.16147	4.57285	3.77754	0.0592121	0.174082	NO
71242	Spata24	ENSMUSG00000024352	-0.202072	1.21128	3.778	0.0592235	0.174082	NO
170625	Snx18	ENSMUSG00000042364	-0.27742	5.83386	3.77703	0.0592278	0.174082	NO
217944	Rapgef5	ENSMUSG00000041992	-0.186065	6.11322	3.77513	0.059289	0.174229	NO
68833	Pdcl3	ENSMUSG00000026078	0.0936747	6.00202	3.77232	0.0593792	0.174461	NO
108148	Galnt2	ENSMUSG00000089704	-0.17615	7.09314	3.77196	0.0593907	0.174461	NO
68995	Mcts1	ENSMUSG00000000355	0.12037	4.9058	3.76721	0.0595445	0.174879	NO
214240	Disp2	ENSMUSG00000040035	0.283203	6.69136	3.76634	0.0595721	0.174927	NO
208898	Unc13c	ENSMUSG00000062151	0.349064	2.55497	3.76559	0.0596005	0.174973	NO
71909	Haus5	ENSMUSG00000078762	-0.141032	4.58925	3.76516	0.0596107	0.174973	NO
11975	Atp6v0a1	ENSMUSG00000019302	0.181626	7.38186	3.76329	0.0596709	0.175117	NO
20418	Shc3	ENSMUSG00000021448	-0.461861	3.09788	3.7623	0.0597051	0.175169	NO
381546	Ccdc24	ENSMUSG00000078588	-0.338582	1.3061	3.76278	0.0597117	0.175169	NO
328779	Hs3st6	ENSMUSG00000039628	-0.450051	-0.130783	3.76692	0.0597368	0.17521	NO
28006	Washc2	ENSMUSG00000024104	-0.0799072	5.90982	3.75974	0.0597858	0.17532	NO
12176	Bnip3	ENSMUSG00000078566	0.116248	5.85053	3.75932	0.0597996	0.175327	NO
23872	Ets2	ENSMUSG00000022895	-0.286394	6.20156	3.75814	0.0598379	0.175357	NO
18132	Notch4	ENSMUSG00000015468	-0.239816	4.1572	3.75798	0.0598436	0.175357	NO
21355	Tap2	ENSMUSG00000024339	0.312356	1.45789	3.7585	0.0598439	0.175357	NO
214663	Slc25a29	ENSMUSG00000021265	0.143252	4.43594	3.75478	0.0599476	0.175627	NO
18624	Pepd	ENSMUSG00000063931	0.0947625	5.88667	3.754	0.0599725	0.175666	NO
243574	Kbtbd8	ENSMUSG00000030031	0.183881	2.06098	3.75376	0.0599879	0.175678	NO
21957	Tnnt3	ENSMUSG00000061723	1.11855	5.64293	3.74902	0.0601349	0.176075	NO
331424	Cdr1os	ENSMUSG00000071753	0.435702	3.5488	3.74752	0.0601854	0.176189	NO
13033	Ctsd	ENSMUSG00000007891	0.112222	8.15467	3.74704	0.0601997	0.176198	NO
15204	Herc2	ENSMUSG00000030451	-0.158532	6.69624	3.74653	0.0602163	0.176207	NO
56513	Pard6a	ENSMUSG00000005699	0.15325	4.59511	3.74625	0.0602259	0.176207	NO
237091	Lhfpl1	ENSMUSG00000041700	0.796902	0.234583	3.74979	0.060249	0.176219	NO
105245866	4930594M22Rik	ENSMUSG00000075463	-0.425581	-0.739962	3.74396	0.0602606	0.176219	NO
12334	Capn2	ENSMUSG00000026509	-0.136107	7.15096	3.74502	0.0602657	0.176219	NO
211798	Mfsd9	ENSMUSG00000041945	0.179337	2.64647	3.7448	0.0602767	0.176219	NO
23950	Dnajb6	ENSMUSG00000029131	0.115447	7.39412	3.74436	0.0602874	0.176219	NO
17165	Mapkapk5	ENSMUSG00000029454	-0.110607	4.41378	3.74398	0.0603004	0.176224	NO
22123	Psmd3	ENSMUSG00000017221	-0.0663759	7.21411	3.74108	0.0603948	0.176459	NO
56031	Ppie	ENSMUSG00000028651	-0.109835	5.36933	3.74081	0.0604039	0.176459	NO
15267	H2ac18	ENSMUSG00000064220	-0.218159	3.18568	3.73993	0.0604348	0.176516	NO
66111	Tmed3	ENSMUSG00000032353	0.232034	6.07448	3.73895	0.0604647	0.17656	NO
223473	Nipal2	ENSMUSG00000038879	0.224198	1.96522	3.73896	0.060473	0.17656	NO
320404	Itpkb	ENSMUSG00000038855	-0.213019	5.07421	3.73801	0.0604958	0.176594	NO
68708	Rabl2	ENSMUSG00000022621	-0.0911113	4.87272	3.73741	0.0605156	0.176618	NO
73852	D3Ertd751e	ENSMUSG00000025766	-0.174008	2.57102	3.73657	0.0605471	0.176676	NO
11923	Neurod4	ENSMUSG00000048015	-0.543206	1.65696	3.73535	0.0605984	0.176792	NO
27058	Srp9	ENSMUSG00000026511	0.071758	6.34878	3.73418	0.0606216	0.176826	NO
66164	Nip7	ENSMUSG00000031917	0.120769	5.44432	3.73346	0.0606455	0.176862	NO
73422	Prox2	ENSMUSG00000042320	-0.374506	1.0962	3.73214	0.060724	0.177058	NO
19092	Prkg2	ENSMUSG00000029334	-0.298608	2.41322	3.72733	0.0608531	0.177401	NO
105732	Fam83h	ENSMUSG00000046761	-0.277082	2.51999	3.72425	0.0609543	0.177643	NO
229503	Mettl25b	ENSMUSG00000004896	-0.120033	3.9564	3.72399	0.0609595	0.177643	NO
110834	Chrna3	ENSMUSG00000032303	-0.231351	4.27077	3.7232	0.0609855	0.177685	NO
328643	Vwa5b2	ENSMUSG00000046613	0.260488	2.87788	3.72227	0.0610185	0.177748	NO
50795	Sh3bgr	ENSMUSG00000040666	0.87153	2.35926	3.71945	0.0611156	0.177997	NO
104086	Cyp27a1	ENSMUSG00000026170	-0.43146	0.514372	3.71978	0.0611958	0.178197	NO
212555	Slc66a1	ENSMUSG00000028744	-0.153642	3.23438	3.71624	0.0612179	0.178201	NO
14229	Fkbp5	ENSMUSG00000024222	-0.20577	5.98476	3.71611	0.0612205	0.178201	NO
98388	Chst10	ENSMUSG00000026080	0.21594	6.03053	3.71314	0.0613195	0.178396	NO
268294	Zbtb24	ENSMUSG00000019826	-0.100474	4.82774	3.71296	0.0613259	0.178396	NO
79202	Tnfrsf22	ENSMUSG00000010751	-0.256869	2.09008	3.71306	0.0613297	0.178396	NO
231507	Plac8	ENSMUSG00000029322	0.62494	-0.00933295	3.71789	0.0613337	0.178396	NO
67458	Ergic1	ENSMUSG00000001576	0.0630523	7.66025	3.71016	0.0614188	0.178609	NO
103737	Pex12	ENSMUSG00000018733	0.104127	3.95969	3.70969	0.0614355	0.178624	NO
67938	Myl12b	ENSMUSG00000034868	0.0928353	6.40609	3.70895	0.0614594	0.17866	NO
100417675		ENSMUSG00000121301	-0.672824	-0.241443	3.71087	0.061549	0.178858	NO
69875	Ndufa11	ENSMUSG00000002379	0.0896596	6.56138	3.70579	0.0615653	0.178858	NO
70144	Lrch3	ENSMUSG00000022801	-0.112446	5.26592	3.70566	0.0615696	0.178858	NO
53424	Tsnax	ENSMUSG00000056820	0.0989958	7.45738	3.70553	0.0615739	0.178858	NO
22245	Uck1	ENSMUSG00000002550	0.0773633	5.77318	3.70424	0.0616172	0.17895	NO
17192	Mbd3	ENSMUSG00000035478	-0.122414	8.20158	3.70381	0.0616316	0.178957	NO
387285	Hcrtr2	ENSMUSG00000032360	0.302176	1.63467	3.70173	0.0617154	0.179154	NO
244631	Pskh1	ENSMUSG00000048310	-0.229043	4.90445	3.70111	0.0617225	0.179154	NO
101202	Hepacam2	ENSMUSG00000044156	-0.58231	0.194461	3.70495	0.0617431	0.17918	NO
99045	Mrps26	ENSMUSG00000037740	0.0720611	5.76632	3.69985	0.0617647	0.179184	NO
229543	Ints3	ENSMUSG00000027933	-0.0765565	6.31217	3.69957	0.0617739	0.179184	NO
68024	H2bc4	ENSMUSG00000018102	0.234962	3.8002	3.69944	0.0617795	0.179184	NO
380755	Lsmem1	ENSMUSG00000071342	0.927784	-0.452753	3.70052	0.0617918	0.179186	NO
107351	Kank1	ENSMUSG00000032702	-0.306342	4.56999	3.69824	0.0618194	0.179232	NO
52717	Anapc16	ENSMUSG00000020107	-0.0662247	5.26609	3.69759	0.0618407	0.179248	NO
70209	Tmem143	ENSMUSG00000002781	0.115073	4.02716	3.69705	0.0618597	0.179248	NO
218977	Dlgap5	ENSMUSG00000037544	-0.247113	4.12503	3.69704	0.06186	0.179248	NO
17306	Sypl2	ENSMUSG00000027887	0.793249	2.87119	3.69476	0.0619394	0.179445	NO
74252	Armc1	ENSMUSG00000027599	0.0746811	5.90451	3.69431	0.0619513	0.179445	NO
52588	Tspan14	ENSMUSG00000037824	-0.107538	6.45246	3.69307	0.0619932	0.179533	NO
28042	Selenoi	ENSMUSG00000075703	0.123734	5.15321	3.68958	0.0621114	0.179841	NO
234353	Psd3	ENSMUSG00000030465	0.139192	4.6485	3.68855	0.0621466	0.179909	NO
30948	Bin1	ENSMUSG00000024381	0.270067	7.21835	3.68798	0.0621655	0.179924	NO
68549	Sgo2a	ENSMUSG00000026039	-0.230147	3.83166	3.68772	0.0621752	0.179924	NO
78428	Pym1	ENSMUSG00000064030	-0.0722834	5.46354	3.68612	0.0622285	0.180045	NO
270118	Maml2	ENSMUSG00000031925	-0.129329	5.04286	3.68575	0.0622414	0.180048	NO
13009	Csrp3	ENSMUSG00000030470	1.05461	4.56058	3.68478	0.0622746	0.18011	NO
17444	Grap2	ENSMUSG00000042351	-0.441195	0.557056	3.68539	0.0623458	0.180282	NO
19088	Prkar2b	ENSMUSG00000002997	0.225238	7.09002	3.68199	0.0623688	0.180315	NO
381353	Ajm1	ENSMUSG00000029419	0.276086	3.72834	3.68063	0.0624161	0.180418	NO
66290	Atp6v1g1	ENSMUSG00000039105	0.0883994	7.69859	3.67976	0.0624444	0.180465	NO
74253	Klrg2	ENSMUSG00000071537	-0.53054	-0.798478	3.67529	0.0624712	0.180509	NO
320394	Cenpt	ENSMUSG00000036672	-0.0963858	5.83766	3.67804	0.0625032	0.180552	NO
78938	Fbxo34	ENSMUSG00000037536	0.0947774	5.10884	3.67766	0.0625165	0.180552	NO
70951	Spata1	ENSMUSG00000028188	-0.282477	0.426262	3.68065	0.0625212	0.180552	NO
110033	Kif22	ENSMUSG00000030677	-0.228195	5.4597	3.67693	0.062541	0.180575	NO
56357	Ivd	ENSMUSG00000027332	-0.109454	6.19407	3.67453	0.0626228	0.180777	NO
224098	Gm536	ENSMUSG00000116597	-0.421204	0.338694	3.67701	0.0626632	0.180826	NO
24086	Tlk2	ENSMUSG00000020694	-0.248802	5.45574	3.67335	0.0626634	0.180826	NO
66119	Tomm6	ENSMUSG00000033475	-0.0867388	6.47181	3.67149	0.0627267	0.180975	NO
56389	Stx5a	ENSMUSG00000010110	-0.0776669	6.0902	3.66823	0.0628386	0.181264	NO
381678	Zcwpw1	ENSMUSG00000037108	-0.233219	2.93532	3.66542	0.0629378	0.181516	NO
231464	Cnot6l	ENSMUSG00000034724	-0.210839	4.8364	3.66386	0.0629889	0.181616	NO
67344	Dynlt5	ENSMUSG00000028523	-0.546006	-0.513684	3.66605	0.0630064	0.181616	NO
21416	Tcf7l2	ENSMUSG00000024985	0.671555	8.07838	3.66319	0.0630118	0.181616	NO
18046	Nfyc	ENSMUSG00000032897	-0.0825446	5.78484	3.66279	0.0630253	0.181616	NO
67731	Fbxo32	ENSMUSG00000022358	-0.182922	3.09721	3.66268	0.0630315	0.181616	NO
18508	Pax6	ENSMUSG00000027168	0.455962	4.04373	3.65966	0.063134	0.181836	NO
107173	Gpr137	ENSMUSG00000024958	0.151516	3.95004	3.65944	0.0631415	0.181836	NO
110637	Grik4	ENSMUSG00000032017	0.221623	3.57561	3.6594	0.0631435	0.181836	NO
17916	Myo1f	ENSMUSG00000024300	-0.228116	2.24702	3.65888	0.0631662	0.181868	NO
71974	Prmt3	ENSMUSG00000030505	-0.0866008	5.55068	3.65832	0.0631792	0.181871	NO
66531	Cmc2	ENSMUSG00000014633	-0.145644	4.14399	3.65525	0.0632861	0.182144	NO
231279	Guf1	ENSMUSG00000029208	-0.179932	4.51124	3.65326	0.0633545	0.182307	NO
54615	Npff	ENSMUSG00000023052	-0.547662	-0.757077	3.64707	0.0634641	0.182574	NO
13618	Ednrb	ENSMUSG00000022122	-0.160999	6.92003	3.64958	0.0634817	0.182574	NO
52055	Rab11fip5	ENSMUSG00000051343	0.136897	5.75788	3.64954	0.0634829	0.182574	NO
213438	P2ry10b	ENSMUSG00000054293	0.655085	0.90073	3.64509	0.0636907	0.183138	NO
12193	Zfp36l2	ENSMUSG00000045817	-0.290028	5.98854	3.64285	0.0637155	0.183175	NO
56747	Sez6l	ENSMUSG00000058153	0.349869	6.59638	3.6409	0.0637835	0.183336	NO
117600	Srgap1	ENSMUSG00000020121	-0.206095	6.18757	3.63776	0.0638929	0.183616	NO
110308	Krt5	ENSMUSG00000061527	-0.492536	4.94439	3.63742	0.0639051	0.183617	NO
110749	Chaf1b	ENSMUSG00000022945	-0.206226	4.87393	3.63701	0.0639194	0.183624	NO
71846	Syce2	ENSMUSG00000003824	0.210939	3.59796	3.63617	0.0639498	0.183677	NO
73847	Fam110a	ENSMUSG00000027459	-0.248777	5.94704	3.63538	0.0639762	0.183718	NO
72958	Zfp493	ENSMUSG00000090659	0.230916	1.05495	3.63595	0.0639912	0.183727	NO
24132	Zfp53	ENSMUSG00000057409	0.15638	3.11844	3.63424	0.0640181	0.18377	NO
268903	Nrip1	ENSMUSG00000048490	-0.150851	5.52812	3.63277	0.0640678	0.183877	NO
99138	Stard7	ENSMUSG00000027367	0.0954875	6.66837	3.63243	0.0640793	0.183877	NO
20324	Cavin2	ENSMUSG00000045954	0.568462	5.24031	3.6308	0.0641367	0.183987	NO
103236	Csnk1g2	ENSMUSG00000003345	-0.478794	7.16909	3.63061	0.0641431	0.183987	NO
17305	Mfng	ENSMUSG00000018169	-0.35136	4.96075	3.6302	0.0641578	0.183987	NO
67857	Ppp6c	ENSMUSG00000026753	0.0794116	6.15515	3.62997	0.0641656	0.183987	NO
79565	Mettl27	ENSMUSG00000040557	-0.201479	2.13566	3.62975	0.0641805	0.183995	NO
545291	Hpse2	ENSMUSG00000074852	-0.589138	0.669593	3.63071	0.064222	0.18408	NO
67553	Gstcd	ENSMUSG00000028018	-0.110424	4.49258	3.6247	0.0643515	0.184417	NO
243906	Zfp14	ENSMUSG00000053985	0.193139	3.5568	3.62368	0.0643883	0.184471	NO
53318	Pdlim3	ENSMUSG00000031636	0.457502	4.79739	3.62347	0.0643945	0.184471	NO
21945	Dedd	ENSMUSG00000013973	0.0803137	5.63732	3.6231	0.0644072	0.184473	NO
319173	H2ac10	ENSMUSG00000061991	-0.441273	-0.466806	3.62649	0.0644261	0.184493	NO
69076	Triap1	ENSMUSG00000029535	0.10288	4.55281	3.62205	0.0644449	0.184512	NO
72175	Mfsd8	ENSMUSG00000025759	0.182799	3.2524	3.62074	0.0644925	0.184582	NO
244556	Zfp791	ENSMUSG00000074194	0.175341	1.94248	3.62091	0.0644934	0.184582	NO
20818	Srprb	ENSMUSG00000032553	0.0766893	6.5589	3.6181	0.0645837	0.184775	NO
106068	Slc45a4	ENSMUSG00000079020	-0.327163	4.01681	3.61755	0.0646042	0.184775	NO
212276	Zfp748	ENSMUSG00000095432	0.14888	4.17826	3.61724	0.0646149	0.184775	NO
71904	Paqr7	ENSMUSG00000037348	0.195849	4.43186	3.61719	0.0646166	0.184775	NO
21415	Tcf7l1	ENSMUSG00000055799	-0.364215	5.53718	3.61705	0.0646208	0.184775	NO
21350	Tal2	ENSMUSG00000028417	-1.01194	5.35584	3.61574	0.0646675	0.184864	NO
260298	Fev	ENSMUSG00000055197	-0.613542	1.33226	3.61627	0.0646758	0.184864	NO
15258	Hipk2	ENSMUSG00000061436	-0.231223	6.15075	3.61469	0.0647044	0.184911	NO
26572	Cops3	ENSMUSG00000019373	0.0849516	6.78627	3.61389	0.0647327	0.184957	NO
228602	Dnaaf9	ENSMUSG00000027309	-0.162141	6.64409	3.61351	0.0647463	0.184962	NO
50767	Pnpla6	ENSMUSG00000004565	0.142436	5.39748	3.61125	0.0648266	0.185099	NO
30949	Lcmt1	ENSMUSG00000030763	0.115746	5.88944	3.61103	0.0648341	0.185099	NO
19401	Rara	ENSMUSG00000037992	-0.291833	5.99486	3.61086	0.0648403	0.185099	NO
114714	Rad51c	ENSMUSG00000007646	-0.167041	2.52136	3.61092	0.0648426	0.185099	NO
12818	Col14a1	ENSMUSG00000022371	0.473854	6.1915	3.6101	0.0648673	0.185136	NO
16521	Kcnj5	ENSMUSG00000032034	0.657458	0.108461	3.61369	0.064897	0.185186	NO
22235	Ugdh	ENSMUSG00000029201	-0.155969	6.19439	3.60683	0.0649834	0.185398	NO
20472	Six2	ENSMUSG00000024134	-0.413051	3.18539	3.60539	0.0650369	0.185516	NO
71919	Rpap3	ENSMUSG00000022466	0.0883166	5.14877	3.6042	0.0650775	0.185598	NO
381983	Lmtk3	ENSMUSG00000062044	-0.33789	5.37914	3.60358	0.0650992	0.185625	NO
56079	Astn2	ENSMUSG00000028373	-0.365037	5.01189	3.60277	0.0651283	0.185674	NO
78287	Rbsn	ENSMUSG00000014550	-0.0633164	5.86252	3.60155	0.0651718	0.185763	NO
108168395	Gm45871	ENSMUSG00000110277	0.188869	2.07792	3.59915	0.065265	0.185991	NO
54396	Irgm2	ENSMUSG00000069874	0.334926	1.32825	3.59927	0.0652759	0.185991	NO
232875	Zscan18	ENSMUSG00000070822	0.17491	4.22583	3.59747	0.065318	0.186076	NO
217980	Larp4b	ENSMUSG00000033499	0.106053	6.47478	3.59543	0.0653904	0.186248	NO
235606	Apeh	ENSMUSG00000032590	-0.086425	5.45197	3.59418	0.0654353	0.186342	NO
68813	Dock5	ENSMUSG00000044447	-0.255341	2.76822	3.59359	0.0654597	0.186376	NO
16572	Kif5a	ENSMUSG00000074657	0.179075	7.35759	3.593	0.0654776	0.186393	NO
14472	Gbx2	ENSMUSG00000034486	-0.425606	3.91984	3.59252	0.0654959	0.186411	NO
12798	Cnn2	ENSMUSG00000004665	-0.307586	7.47885	3.59169	0.0655246	0.186458	NO
72135	Pygo1	ENSMUSG00000034910	-0.154022	5.23018	3.59107	0.0655473	0.186488	NO
16978	Lrrfip1	ENSMUSG00000026305	0.174003	4.95722	3.58849	0.0656403	0.186717	NO
231151	Tada2b	ENSMUSG00000029196	0.136028	3.04787	3.58821	0.0656521	0.186717	NO
18854	Pml	ENSMUSG00000036986	-0.212726	4.13794	3.58722	0.0656863	0.186765	NO
243967	Ntn5	ENSMUSG00000070564	0.387986	1.06734	3.588	0.0656933	0.186765	NO
227697	Dolk	ENSMUSG00000075419	0.0835777	5.0928	3.58666	0.065706	0.186766	NO
224617	Tbc1d24	ENSMUSG00000036473	0.19436	5.43255	3.58576	0.0657381	0.186793	NO
16848	Lfng	ENSMUSG00000029570	-0.131259	5.84	3.58571	0.0657398	0.186793	NO
52331	Stbd1	ENSMUSG00000047963	0.484178	4.15052	3.58316	0.0658327	0.186999	NO
108767	Pnrc1	ENSMUSG00000040128	-0.258102	6.35574	3.58284	0.0658436	0.186999	NO
109778	Blvra	ENSMUSG00000001999	0.165007	4.10407	3.58272	0.0658485	0.186999	NO
225049	Ttc7	ENSMUSG00000036918	-0.181558	3.03244	3.58185	0.0658816	0.187058	NO
228859	Fitm2	ENSMUSG00000048486	0.0861674	4.35815	3.58118	0.0659041	0.187087	NO
67797	Snrnp48	ENSMUSG00000021431	-0.147155	3.56472	3.57927	0.0659739	0.187251	NO
319520	Dusp4	ENSMUSG00000031530	-0.248593	6.19276	3.57854	0.0659989	0.187269	NO
67397	Erp29	ENSMUSG00000029616	0.0869882	7.20253	3.57838	0.0660047	0.187269	NO
13929	Amz2	ENSMUSG00000020610	0.131228	6.42896	3.57735	0.0660421	0.187341	NO
20203	S100b	ENSMUSG00000033208	0.408242	2.13251	3.57698	0.0660627	0.187353	NO
21400	Tcea2	ENSMUSG00000059540	0.198008	2.88782	3.57652	0.066075	0.187353	NO
15360	Hmgcs2	ENSMUSG00000027875	0.195228	3.63968	3.57613	0.0660878	0.187353	NO
20463	Cox7a2l	ENSMUSG00000024248	0.0890748	8.04168	3.5757	0.0661019	0.187353	NO
228368	Slc35c1	ENSMUSG00000049922	0.13838	4.19994	3.57552	0.0661093	0.187353	NO
12062	Bdkrb2	ENSMUSG00000021070	0.369943	1.72326	3.57547	0.0661227	0.187353	NO
70237	Bhlhb9	ENSMUSG00000072964	0.106916	6.65531	3.57488	0.0661318	0.187353	NO
14709	Gng8	ENSMUSG00000063594	-0.224395	1.55785	3.57484	0.066149	0.187367	NO
66717	Ccdc96	ENSMUSG00000050677	-0.274467	2.25036	3.57407	0.0661673	0.187385	NO
20842	Stag1	ENSMUSG00000037286	-0.106401	5.6584	3.5731	0.0661962	0.187432	NO
15550	Htr1a	ENSMUSG00000021721	0.324965	1.6827	3.57288	0.0662174	0.187457	NO
329274	Fam163a	ENSMUSG00000015484	-0.384278	2.98087	3.57183	0.0662452	0.187502	NO
329977	Fhad1	ENSMUSG00000051435	-0.300695	1.75714	3.57076	0.0662936	0.187589	NO
19141	Lgmn	ENSMUSG00000021190	0.11267	6.59679	3.56971	0.0663195	0.187589	NO
207618	Zfp804b	ENSMUSG00000092094	0.392922	0.503143	3.57218	0.0663259	0.187589	NO
12801	Cnr1	ENSMUSG00000044288	0.219945	6.77074	3.56946	0.0663288	0.187589	NO
59092	Pcbp4	ENSMUSG00000023495	-0.130119	8.25023	3.56923	0.0663371	0.187589	NO
23994	Dazap2	ENSMUSG00000000346	-0.104758	6.99651	3.56841	0.0663667	0.187638	NO
70240	Ufsp1	ENSMUSG00000051502	0.193134	2.72224	3.5678	0.0663926	0.187674	NO
94089	Trim7	ENSMUSG00000040350	0.308564	0.47352	3.56984	0.0664151	0.187674	NO
71163	Zfp626	ENSMUSG00000030604	0.119209	3.99059	3.56709	0.0664159	0.187674	NO
58234	Shank3	ENSMUSG00000022623	-0.229764	4.27581	3.56664	0.0664321	0.187685	NO
320210	A230077H06Rik	ENSMUSG00000100600	0.326577	1.57773	3.5667	0.0664447	0.187686	NO
228140	Tnks1bp1	ENSMUSG00000033955	-0.0966464	6.22058	3.56465	0.0665039	0.187773	NO
26462	Txnrd2	ENSMUSG00000075704	0.116606	4.38783	3.5645	0.0665101	0.187773	NO
110521	Hivep1	ENSMUSG00000021366	-0.157163	5.30978	3.56444	0.0665119	0.187773	NO
74041	Ddias	ENSMUSG00000030641	-0.228819	2.70368	3.56234	0.0665919	0.187964	NO
18212	Ntrk2	ENSMUSG00000055254	0.136168	7.0499	3.56065	0.0666504	0.188093	NO
54342	Gnpnat1	ENSMUSG00000037722	0.130979	4.88845	3.56033	0.0666622	0.188093	NO
68728	Trp53inp2	ENSMUSG00000038375	-0.176603	7.60088	3.55974	0.0666836	0.188119	NO
240185	Jcad	ENSMUSG00000033960	0.17706	5.25212	3.55937	0.0666973	0.188123	NO
17279	Melk	ENSMUSG00000035683	-0.258775	4.73195	3.55742	0.0667691	0.188291	NO
246081	Defb11	ENSMUSG00000045337	-0.672047	0.0359537	3.5616	0.0667842	0.188299	NO
277978	Exoc3l	ENSMUSG00000043251	-0.135682	3.14925	3.55459	0.0668747	0.18852	NO
243780	Dennd11	ENSMUSG00000037172	0.347358	4.77483	3.55332	0.0669196	0.188572	NO
56443	Arpc1a	ENSMUSG00000029621	0.0755049	7.63714	3.55298	0.0669317	0.188572	NO
59004	Pias4	ENSMUSG00000004934	-0.0825807	5.72877	3.55142	0.0669891	0.188572	NO
75951	4930578M01Rik	ENSMUSG00000097587	-0.374376	1.77389	3.55166	0.0669924	0.188572	NO
238021	Fscn2	ENSMUSG00000025380	-0.402616	-0.62856	3.55319	0.0669975	0.188572	NO
54710	Hs3st3b1	ENSMUSG00000070407	-0.252407	4.73227	3.55102	0.0670043	0.188572	NO
381318	Nsl1	ENSMUSG00000062510	-0.248922	3.69421	3.55065	0.0670185	0.188572	NO
18431	Oca2	ENSMUSG00000030450	-0.560923	0.22479	3.5547	0.0670188	0.188572	NO
100038489	Apela	ENSMUSG00000079042	-0.444412	-0.335302	3.55515	0.0670252	0.188572	NO
16814	Lbx1	ENSMUSG00000025216	-0.749315	4.67908	3.55039	0.0670275	0.188572	NO
330959	Snapc5	ENSMUSG00000032398	-0.103807	4.31571	3.55025	0.0670327	0.188572	NO
23989	Med24	ENSMUSG00000017210	-0.139486	6.19024	3.54988	0.0670456	0.188572	NO
13424	Dync1h1	ENSMUSG00000018707	-0.162528	8.09214	3.54959	0.0670564	0.188572	NO
75538	Garin5a	ENSMUSG00000051113	-0.236974	1.95661	3.5496	0.0670651	0.188572	NO
24115	Best1	ENSMUSG00000037418	0.281986	0.704629	3.55008	0.067104	0.188618	NO
268345	Kcnc2	ENSMUSG00000035681	0.248544	2.21387	3.5483	0.0671103	0.188618	NO
100382	AW011738	ENSMUSG00000078349	-0.238387	2.43016	3.54806	0.067118	0.188618	NO
381319	Batf3	ENSMUSG00000026630	0.425271	0.707673	3.54929	0.0671349	0.18863	NO
12035	Bcat1	ENSMUSG00000030268	0.138714	6.49245	3.54609	0.0671857	0.188739	NO
230279	Tmem268	ENSMUSG00000045917	-0.173404	3.01138	3.54496	0.0672298	0.188828	NO
20230	Satb1	ENSMUSG00000023927	-0.153386	5.6514	3.5441	0.0672593	0.188856	NO
68795	Ubr3	ENSMUSG00000044308	-0.122925	5.65155	3.54396	0.0672644	0.188856	NO
70099	Smc4	ENSMUSG00000034349	-0.209617	5.52518	3.54301	0.0672994	0.18892	NO
74359	4931414P19Rik	ENSMUSG00000022179	-0.1653	3.61464	3.54178	0.0673463	0.189017	NO
280411	Lix1l	ENSMUSG00000049288	-0.16678	5.96541	3.54053	0.0673913	0.189109	NO
12337	Capn5	ENSMUSG00000035547	0.146387	4.5613	3.5396	0.0674263	0.189173	NO
109212	Pimreg	ENSMUSG00000020808	-0.217245	5.72151	3.53552	0.0675772	0.189545	NO
57342	Parva	ENSMUSG00000030770	-0.181049	6.57926	3.53524	0.0675877	0.189545	NO
17105	Lyz2	ENSMUSG00000069516	0.309731	4.79328	3.5347	0.0676081	0.189545	NO
238384	Slc24a4	ENSMUSG00000041771	0.232843	1.12559	3.53552	0.0676083	0.189545	NO
235439	Herc1	ENSMUSG00000038664	-0.180491	7.01475	3.53325	0.0676616	0.18966	NO
434246	Trim72	ENSMUSG00000042828	0.972914	2.7264	3.53191	0.0677158	0.189777	NO
74154	Unkl	ENSMUSG00000015127	0.117574	4.48195	3.5285	0.0678392	0.190088	NO
102638882	Wdr97	ENSMUSG00000109179	-0.392919	-0.443085	3.53162	0.0678851	0.190182	NO
58249	Fibp	ENSMUSG00000024911	-0.105739	5.23505	3.52484	0.0679755	0.190401	NO
71207	Nudt4	ENSMUSG00000020029	-0.300916	6.90989	3.52419	0.0679998	0.190434	NO
76138	Ccdc138	ENSMUSG00000038010	-0.176542	2.64566	3.52359	0.0680259	0.190454	NO
242585	Slc35d1	ENSMUSG00000028521	-0.223857	3.23205	3.52332	0.0680344	0.190454	NO
233315	Mtmr10	ENSMUSG00000030522	-0.130781	4.0824	3.52303	0.0680441	0.190454	NO
329679	Fnip2	ENSMUSG00000061175	-0.196056	4.16042	3.52267	0.0680573	0.190456	NO
74287	Kcmf1	ENSMUSG00000055239	-0.265788	5.41094	3.52154	0.0680992	0.190539	NO
330149	Hfm1	ENSMUSG00000043410	-0.272523	1.37807	3.51655	0.0683075	0.191082	NO
67015	Ccdc91	ENSMUSG00000030301	0.0944487	5.15458	3.51572	0.068318	0.191082	NO
93889	Pcdhb18	ENSMUSG00000048347	0.279813	1.37543	3.51586	0.0683333	0.19109	NO
216150	Cdc34	ENSMUSG00000020307	-0.361481	5.23777	3.51391	0.0683859	0.191154	NO
66899	Fip1l1	ENSMUSG00000029227	-0.0721267	6.70111	3.51378	0.0683905	0.191154	NO
77827	Krba1	ENSMUSG00000042810	-0.118729	5.62481	3.5137	0.0683936	0.191154	NO
24105	Rbck1	ENSMUSG00000027466	-0.0801297	6.77716	3.51297	0.0684212	0.191196	NO
109815	Selenos	ENSMUSG00000075701	0.120484	5.56974	3.51258	0.0684358	0.191202	NO
170711	Otud7a	ENSMUSG00000033510	-0.686963	1.39401	3.51271	0.0684552	0.191222	NO
231583	Slc26a1	ENSMUSG00000046959	0.220503	1.8397	3.5115	0.0684869	0.191276	NO
17897	Myl3	ENSMUSG00000059741	1.07864	3.32819	3.50964	0.068549	0.191414	NO
233335	Synm	ENSMUSG00000030554	0.208469	3.59634	3.5085	0.0685911	0.19148	NO
320472	Ppm1e	ENSMUSG00000046442	0.209577	5.94622	3.5083	0.0685975	0.19148	NO
78405	Ntf5	ENSMUSG00000074121	-0.598395	0.927784	3.50923	0.0686165	0.191498	NO
223255	Stk24	ENSMUSG00000063410	-0.237666	5.31841	3.50658	0.0686626	0.191592	NO
57319	Smpdl3a	ENSMUSG00000019872	0.167377	3.85869	3.50581	0.0686925	0.191641	NO
320162	Cep95	ENSMUSG00000018372	-0.15717	2.8142	3.50382	0.06877	0.191822	NO
56190	Rbm38	ENSMUSG00000027510	-0.198013	5.43411	3.50316	0.0687921	0.191847	NO
13195	Ddc	ENSMUSG00000020182	0.30709	3.53176	3.50264	0.0688131	0.191847	NO
381634	Gm1043	ENSMUSG00000117286	0.499427	0.879773	3.50391	0.0688162	0.191847	NO
68606	Ppm1f	ENSMUSG00000026181	-0.0845586	5.79387	3.50214	0.0688306	0.191852	NO
74284		ENSMUSG00000121877	0.361699	0.42973	3.50258	0.0689211	0.19207	NO
27528	Nrep	ENSMUSG00000042834	0.117377	9.83605	3.49538	0.0690877	0.192482	NO
103406	Zfr2	ENSMUSG00000034949	0.187061	4.6147	3.49491	0.0691062	0.192482	NO
66400	Alkbh7	ENSMUSG00000002661	0.131634	4.16086	3.4949	0.0691065	0.192482	NO
50527	Ero1a	ENSMUSG00000021831	-0.094908	4.86911	3.49339	0.0691639	0.192607	NO
19656	Rbmxl1	ENSMUSG00000037070	-0.098535	7.29196	3.49217	0.0692099	0.1927	NO
50706	Postn	ENSMUSG00000027750	0.547341	6.6642	3.4902	0.0692851	0.192874	NO
269643	Ppp2r2c	ENSMUSG00000029120	0.386629	6.03088	3.4894	0.0693158	0.192895	NO
68346	Sirt5	ENSMUSG00000054021	-0.105667	4.04668	3.48937	0.0693178	0.192895	NO
14688	Gnb1	ENSMUSG00000029064	0.144775	10.3799	3.48839	0.0693545	0.192962	NO
21953	Tnni2	ENSMUSG00000031097	1.07742	4.79433	3.48798	0.0693707	0.192973	NO
26400	Map2k7	ENSMUSG00000002948	-0.08571	5.93905	3.48718	0.0694009	0.193008	NO
66094	Lsm7	ENSMUSG00000035215	0.113495	5.57651	3.48698	0.0694084	0.193008	NO
21426	Tfec	ENSMUSG00000029553	-0.384128	-0.821459	3.4831	0.0694305	0.193034	NO
55992	Trim3	ENSMUSG00000036989	0.196407	5.80731	3.4854	0.0694689	0.193106	NO
70839	P2ry12	ENSMUSG00000036353	0.198195	2.14372	3.48502	0.0694906	0.193114	NO
18797	Plcb3	ENSMUSG00000024960	-0.214299	5.11054	3.48468	0.0694968	0.193114	NO
237553	Trhde	ENSMUSG00000050663	0.258342	3.12729	3.4842	0.0695173	0.193136	NO
21427	Vps72	ENSMUSG00000008958	-0.115235	7.06814	3.48357	0.0695391	0.193161	NO
21408	Zfp354a	ENSMUSG00000020364	0.14307	3.11619	3.48301	0.0695628	0.193192	NO
69090	Ascc1	ENSMUSG00000044475	0.0661836	5.34145	3.47957	0.0696929	0.193519	NO
224019	Tmem191	ENSMUSG00000055692	0.214977	2.79075	3.47801	0.069756	0.193659	NO
11522	Adh1	ENSMUSG00000074207	0.739011	1.68789	3.47695	0.0698096	0.193748	NO
21951	Tnks	ENSMUSG00000031529	-0.14132	6.93572	3.47639	0.0698154	0.193748	NO
277010	Marveld1	ENSMUSG00000044345	-0.472692	4.32807	3.47613	0.0698259	0.193748	NO
73680	Zbtb8a	ENSMUSG00000028807	0.101031	4.04115	3.4745	0.069889	0.193884	NO
332359	Tigd3	ENSMUSG00000044390	0.174864	3.60075	3.47422	0.0699003	0.193884	NO
66401	Nudt2	ENSMUSG00000028443	0.109833	4.30159	3.47133	0.0700111	0.194157	NO
58198	Sall1	ENSMUSG00000031665	-0.255672	4.02048	3.47101	0.0700238	0.194157	NO
214239	Ccdc9b	ENSMUSG00000045838	-0.263261	1.20299	3.46875	0.070139	0.194441	NO
18769	Pkig	ENSMUSG00000035268	0.120224	6.0293	3.46748	0.0701599	0.194456	NO
208628	Kntc1	ENSMUSG00000029414	-0.22292	3.12442	3.46729	0.0701695	0.194456	NO
73234	Snorc	ENSMUSG00000026258	0.634677	-0.211151	3.47058	0.0702227	0.194556	NO
66549	Aggf1	ENSMUSG00000021681	-0.174723	5.71312	3.46564	0.0702312	0.194556	NO
545539	Gm15417	ENSMUSG00000074466	0.309832	0.306286	3.46817	0.0702616	0.194606	NO
59287	Ncstn	ENSMUSG00000003458	-0.0632443	6.93348	3.463	0.0703336	0.19477	NO
622473	Ripply1	ENSMUSG00000072945	0.808896	0.415827	3.464	0.0704154	0.194961	NO
193043	Zfp3	ENSMUSG00000043602	0.149663	3.35519	3.46025	0.0704423	0.194961	NO
93876	Pcdhb5	ENSMUSG00000063687	0.14636	2.68598	3.46028	0.070443	0.194961	NO
67016	Tbc1d2b	ENSMUSG00000037410	-0.179899	4.92081	3.45993	0.0704532	0.194961	NO
81904	Cacng7	ENSMUSG00000069806	-0.156918	4.31744	3.45818	0.0705217	0.195115	NO
18420	Otp	ENSMUSG00000021685	-0.484131	4.37128	3.45627	0.0705963	0.19525	NO
68079	Pdcd2l	ENSMUSG00000002635	0.0940703	5.30014	3.45626	0.0705963	0.19525	NO
16517	Kcnj16	ENSMUSG00000051497	0.467032	0.576924	3.4582	0.0706084	0.19525	NO
227700	Sh3glb2	ENSMUSG00000026860	0.0845524	6.4207	3.45488	0.0706498	0.195301	NO
268857	Nlrc3	ENSMUSG00000049871	-0.316734	0.246122	3.45847	0.0706523	0.195301	NO
22764	Zfx	ENSMUSG00000079509	-0.0862037	5.34178	3.45436	0.0706704	0.195313	NO
76469	Cmya5	ENSMUSG00000047419	0.648401	1.06286	3.45513	0.0706828	0.195313	NO
67263	Zswim6	ENSMUSG00000032846	-0.184084	4.34293	3.45374	0.0706949	0.195313	NO
22770	Zhx1	ENSMUSG00000022361	0.0852455	5.51847	3.45328	0.0707125	0.195327	NO
67225	Rnpc3	ENSMUSG00000027981	-0.15143	3.62385	3.45206	0.0707614	0.195427	NO
69482	Nup35	ENSMUSG00000026999	0.0979505	5.05782	3.44972	0.0708519	0.195641	NO
70823	Hmgxb4	ENSMUSG00000034518	-0.0885807	5.18938	3.44933	0.0708672	0.195648	NO
240174	Thada	ENSMUSG00000024251	-0.132605	3.78504	3.44474	0.0710482	0.196113	NO
224824	Pex6	ENSMUSG00000002763	-0.249146	6.29035	3.44379	0.0710845	0.196178	NO
118454	Gjc2	ENSMUSG00000043448	0.390639	-0.0961885	3.44699	0.0711542	0.196335	NO
104130	Ndufb11	ENSMUSG00000031059	0.0883478	6.58297	3.43942	0.0712567	0.196576	NO
16348	Invs	ENSMUSG00000028344	-0.153033	3.34321	3.4392	0.071267	0.196576	NO
109620	Dsp	ENSMUSG00000054889	-0.432278	3.28257	3.43697	0.0713551	0.196783	NO
243270	Hcar1	ENSMUSG00000049241	0.415602	-0.0565788	3.44085	0.0713898	0.196844	NO
100502940	Pou2af3	ENSMUSG00000079559	-0.383618	0.157034	3.43938	0.0714157	0.19688	NO
218215	Rnf144b	ENSMUSG00000038068	0.216398	2.47053	3.43158	0.0715712	0.197273	NO
215387	Ncaph	ENSMUSG00000034906	-0.22289	4.96787	3.42992	0.0716324	0.197393	NO
327942	Pigl	ENSMUSG00000014245	-0.131706	3.09837	3.4296	0.0716472	0.197393	NO
67089	Psmc6	ENSMUSG00000021832	0.081742	7.09611	3.42939	0.0716531	0.197393	NO
66091	Ndufa3	ENSMUSG00000035674	0.0779444	5.13169	3.42839	0.0716931	0.197468	NO
331392		ENSMUSG00000121832	0.27993	4.19416	3.42278	0.0719166	0.198015	NO
105377	Slf1	ENSMUSG00000021597	0.213598	3.92898	3.42277	0.0719176	0.198015	NO
224481	Tfb1m	ENSMUSG00000036983	-0.159897	2.54715	3.42141	0.0719748	0.198137	NO
76281	Tax1bp3	ENSMUSG00000040158	-0.0907892	6.72043	3.42088	0.071992	0.198149	NO
13660	Ehd1	ENSMUSG00000024772	0.0743909	7.59148	3.41905	0.072065	0.198314	NO
224630	Bnip1	ENSMUSG00000024191	0.0817061	4.37775	3.41595	0.0721892	0.198592	NO
66153	Fbxo36	ENSMUSG00000073633	-0.218926	1.75783	3.41618	0.0721916	0.198592	NO
330286	D630045J12Rik	ENSMUSG00000063455	-0.221216	6.39504	3.4119	0.0723509	0.198994	NO
100972	Rab28	ENSMUSG00000029128	-0.0697265	5.80699	3.40747	0.072529	0.199448	NO
72391	Cdkn3	ENSMUSG00000037628	-0.19717	2.33966	3.40652	0.0725726	0.199532	NO
98956	Nat10	ENSMUSG00000027185	-0.101333	4.79455	3.40521	0.07262	0.199627	NO
22272	Uqcrq	ENSMUSG00000044894	0.117303	6.6437	3.40262	0.0727241	0.199877	NO
227094	Nemp2	ENSMUSG00000043015	-0.186922	2.91599	3.40046	0.072814	0.200062	NO
67704	1810037I17Rik	ENSMUSG00000054091	0.123887	4.99056	3.40032	0.0728171	0.200062	NO
230908	Tardbp	ENSMUSG00000041459	-0.0920111	6.96605	3.39918	0.0728629	0.200152	NO
52468	Ctdsp2	ENSMUSG00000078429	-0.219442	7.50253	3.39835	0.0728967	0.200198	NO
217325	Llgl2	ENSMUSG00000020782	-0.357058	1.96566	3.39836	0.0729058	0.200198	NO
107995	Cdc20	ENSMUSG00000006398	-0.232805	6.32203	3.39762	0.0729261	0.200218	NO
17168	Nprl3	ENSMUSG00000020289	-0.106268	4.57522	3.39695	0.0729539	0.200259	NO
67224	Med29	ENSMUSG00000003444	-0.0703581	5.21051	3.39597	0.0729931	0.20033	NO
381270	Marchf4	ENSMUSG00000039372	0.206812	4.66587	3.39135	0.0731807	0.200809	NO
13821	Epb41l1	ENSMUSG00000027624	0.199127	7.11809	3.39094	0.0731969	0.200818	NO
233878	Sez6l2	ENSMUSG00000030683	0.238579	7.20924	3.39033	0.0732217	0.20085	NO
108079	Prkaa2	ENSMUSG00000028518	0.179193	4.83029	3.38896	0.0732777	0.200921	NO
252864	Dusp15	ENSMUSG00000042662	0.238594	2.28194	3.38906	0.0732793	0.200921	NO
235041	Kank2	ENSMUSG00000032194	-0.292237	5.99517	3.38867	0.0732892	0.200921	NO
239857	Cadm2	ENSMUSG00000064115	0.343889	5.26875	3.38841	0.0732999	0.200921	NO
69456	Commd10	ENSMUSG00000042705	-0.0874105	5.68314	3.388	0.0733164	0.200931	NO
70564	Prxl2a	ENSMUSG00000021792	0.101199	5.41035	3.3873	0.0733453	0.200974	NO
73420	Ccsap	ENSMUSG00000031971	0.13005	3.37338	3.38698	0.0733598	0.200978	NO
23833	Cd52	ENSMUSG00000000682	0.365733	0.349669	3.38782	0.0734483	0.201184	NO
17181	Matn2	ENSMUSG00000022324	0.430154	5.14727	3.38426	0.0734693	0.201194	NO
13047	Cux1	ENSMUSG00000029705	-0.11325	7.35757	3.38404	0.0734778	0.201194	NO
53600	Timm23	ENSMUSG00000013701	0.127554	6.61794	3.38309	0.0735165	0.201264	NO
19645	Rb1	ENSMUSG00000022105	-0.236052	4.76547	3.38191	0.0735655	0.201362	NO
320183	Msrb3	ENSMUSG00000051236	-0.274902	1.60639	3.38172	0.0735879	0.201388	NO
102635192	Gm16835	ENSMUSG00000087479	-0.219917	1.42202	3.38093	0.0736252	0.201454	NO
209586	Nudcd3	ENSMUSG00000053838	0.0897834	6.67522	3.37947	0.0736647	0.201526	NO
228356	Cstpp1	ENSMUSG00000040591	0.133123	6.3931	3.37642	0.0737894	0.201781	NO
100504715	Tmppe	ENSMUSG00000079260	-0.131487	3.43698	3.37628	0.0737969	0.201781	NO
216971	Fam222b	ENSMUSG00000037750	-0.153641	5.78076	3.37623	0.0737972	0.201781	NO
20847	Stat2	ENSMUSG00000040033	-0.118911	4.18117	3.37572	0.0738192	0.201788	NO
546071	Mast3	ENSMUSG00000031833	0.12757	5.27182	3.37539	0.0738321	0.201788	NO
633640	Tmem267	ENSMUSG00000074634	0.161179	4.17103	3.37523	0.0738393	0.201788	NO
13495	Drg2	ENSMUSG00000020537	-0.0743444	6.40046	3.37417	0.0738819	0.201869	NO
223696	Tomm22	ENSMUSG00000022427	0.0763486	6.69031	3.37234	0.0739569	0.202038	NO
65112	Pmepa1	ENSMUSG00000038400	0.241094	4.12452	3.37049	0.0740339	0.202146	NO
547150		ENSMUSG00000121492	-0.0994813	6.28204	3.37044	0.0740352	0.202146	NO
245404	Dcaf12l1	ENSMUSG00000045284	0.156799	4.37645	3.37043	0.074036	0.202146	NO
231724	Rad9b	ENSMUSG00000038569	0.19521	2.0927	3.3702	0.0740528	0.202156	NO
93704	Pcdhgb7	ENSMUSG00000104063	-0.1282	4.71644	3.36819	0.0741281	0.202325	NO
100040557	Gm12408	ENSMUSG00000085980	0.621426	0.55725	3.37021	0.0741409	0.202325	NO
68017	Mrm2	ENSMUSG00000029557	0.100922	3.7096	3.36654	0.074197	0.202406	NO
56176	Pigp	ENSMUSG00000022940	0.0920512	5.00653	3.36652	0.0741971	0.202406	NO
13611	S1pr4	ENSMUSG00000044199	0.265745	0.0521724	3.37048	0.074211	0.202408	NO
14049	Eya2	ENSMUSG00000017897	-0.299653	4.39682	3.36526	0.0742493	0.202477	NO
22625	Map3k19	ENSMUSG00000051590	-0.43241	0.0872163	3.36902	0.0742659	0.202486	NO
93790	Nipa2	ENSMUSG00000030452	0.0847337	5.07916	3.36377	0.0743105	0.202572	NO
105428	Fam149b	ENSMUSG00000039599	-0.104115	5.40219	3.36341	0.0743252	0.202576	NO
140859	Nek8	ENSMUSG00000017405	-0.207307	2.85025	3.3624	0.0743698	0.202661	NO
13590	Lefty1	ENSMUSG00000038793	-0.399084	0.210878	3.36495	0.0744148	0.202748	NO
236266	Alms1	ENSMUSG00000063810	-0.189374	3.23648	3.36024	0.0744582	0.20283	NO
72065	Rap2c	ENSMUSG00000050029	-0.218446	5.32466	3.35784	0.074556	0.203061	NO
103967	Dnm3	ENSMUSG00000040265	0.237658	6.16735	3.35733	0.0745768	0.203081	NO
69019	Spcs1	ENSMUSG00000021917	0.111691	6.30538	3.35683	0.0745974	0.203102	NO
74198	Dtx2	ENSMUSG00000004947	-0.09085	5.16516	3.35592	0.0746355	0.203169	NO
66129	Prxl2c	ENSMUSG00000021482	0.258075	4.37006	3.35543	0.0746564	0.20319	NO
70527	Stambp	ENSMUSG00000006906	0.139375	5.22452	3.35308	0.0747536	0.203419	NO
19819	Rnaseh1	ENSMUSG00000020630	-0.114124	3.76291	3.35248	0.0747793	0.203451	NO
93874	Pcdhb3	ENSMUSG00000045498	0.210727	2.17529	3.35232	0.0747921	0.203451	NO
97287	Mtmr14	ENSMUSG00000030269	-0.104654	5.49232	3.3512	0.0748316	0.203499	NO
170460	Stard5	ENSMUSG00000046027	-0.215058	3.60337	3.35101	0.0748407	0.203499	NO
52666	Arhgef25	ENSMUSG00000019467	-0.146837	6.09442	3.35052	0.0748597	0.203499	NO
14585	Gfra1	ENSMUSG00000025089	-0.226302	6.15022	3.35046	0.0748624	0.203499	NO
18708	Pik3r1	ENSMUSG00000041417	0.116636	6.67618	3.34945	0.0749044	0.203577	NO
72640	Mex3a	ENSMUSG00000074480	-0.151691	6.52863	3.34914	0.0749176	0.203577	NO
24044	Scamp2	ENSMUSG00000040188	-0.100467	6.00131	3.34765	0.0749796	0.203709	NO
20529	Slc31a1	ENSMUSG00000066150	-0.0716745	5.79307	3.34708	0.0750032	0.203737	NO
66369	Dus2	ENSMUSG00000031901	0.100927	3.86028	3.34671	0.0750197	0.203746	NO
66264	Ccdc28b	ENSMUSG00000028795	0.120674	5.24897	3.34438	0.0751164	0.203973	NO
268759	9930012K11Rik	ENSMUSG00000044551	-0.213524	2.76856	3.34303	0.0751759	0.204098	NO
327900	Ubtd2	ENSMUSG00000044949	-0.116699	4.71847	3.34158	0.0752339	0.20422	NO
269695	Rnft2	ENSMUSG00000032850	0.223515	5.07889	3.34061	0.0752744	0.204294	NO
19094	Mapk11	ENSMUSG00000053137	-0.224551	4.85379	3.33756	0.0754025	0.204605	NO
18754	Prkce	ENSMUSG00000045038	0.233711	5.63341	3.33512	0.0755044	0.204812	NO
232878	Zscan22	ENSMUSG00000054715	-0.123747	4.02934	3.33512	0.0755055	0.204812	NO
75033	Mei4	ENSMUSG00000043289	0.363496	-0.407642	3.33826	0.0755669	0.204942	NO
24067	Srp54a	ENSMUSG00000073079	0.13941	5.99189	3.33285	0.0756002	0.204997	NO
235184	Msantd2	ENSMUSG00000042138	-0.250198	4.81055	3.33155	0.0756551	0.205109	NO
407812	Zfp941	ENSMUSG00000060314	0.230223	4.273	3.33121	0.07567	0.205114	NO
216197	Ckap4	ENSMUSG00000046841	-0.416156	7.85027	3.33038	0.0757041	0.205152	NO
67795	Rnls	ENSMUSG00000071573	-0.206023	0.986854	3.33123	0.0757108	0.205152	NO
232816	Zfp628	ENSMUSG00000074406	-0.126445	5.29412	3.32988	0.0757254	0.205155	NO
102595	Plekho2	ENSMUSG00000050721	-0.23558	4.08227	3.32812	0.0758006	0.205306	NO
271377	Zbtb11	ENSMUSG00000022601	0.0998675	4.71043	3.32794	0.0758077	0.205306	NO
93677	Lmod2	ENSMUSG00000029683	0.923622	1.49037	3.32783	0.0758369	0.205349	NO
20148	Dhrs3	ENSMUSG00000066026	0.202351	5.1078	3.32234	0.0760445	0.205875	NO
83885	Slc25a2	ENSMUSG00000050304	0.422467	-0.86776	3.31874	0.0760738	0.205918	NO
70393	Cuedc1	ENSMUSG00000018378	-0.165007	6.12972	3.32077	0.0761108	0.205945	NO
63953	Dusp10	ENSMUSG00000039384	0.244378	3.58351	3.3207	0.0761151	0.205945	NO
18226	Nup62	ENSMUSG00000109511	-0.119942	6.05876	3.32046	0.0761239	0.205945	NO
11810	Apobec1	ENSMUSG00000040613	0.310047	0.863814	3.32082	0.0761597	0.206	NO
66391	Zbtb11os1	ENSMUSG00000102101	-0.142054	2.8163	3.31942	0.0761713	0.206	NO
192160	Casc3	ENSMUSG00000078676	-0.139782	6.4786	3.31814	0.0762223	0.206102	NO
20347	Sema3b	ENSMUSG00000057969	0.379299	3.33649	3.31745	0.0762536	0.20615	NO
100503842	2410022M11Rik	ENSMUSG00000100017	-0.221359	2.17858	3.31629	0.0763083	0.206262	NO
18610	Pdyn	ENSMUSG00000027400	0.2942	3.10644	3.31319	0.0764357	0.20657	NO
100689703	9330133O14Rik	ENSMUSG00000121107	-0.150588	4.45678	3.3127	0.076455	0.206586	NO
270669	Mbtps2	ENSMUSG00000046873	0.0944278	4.78754	3.3084	0.0766381	0.207044	NO
67669	Hikeshi	ENSMUSG00000062797	0.0814156	5.35215	3.30799	0.0766557	0.207055	NO
240186	Zfp438	ENSMUSG00000050945	0.12897	2.46368	3.30665	0.0767175	0.207186	NO
54324	Arhgef5	ENSMUSG00000033542	-0.239188	3.17933	3.30533	0.0767713	0.207295	NO
75472	Cfap126	ENSMUSG00000026649	-0.361197	2.23098	3.30484	0.0767972	0.207312	NO
100042493	Ccl21b	ENSMUSG00000095675	1.31668	1.55335	3.30526	0.0768048	0.207312	NO
11496	Adam22	ENSMUSG00000040537	0.165445	5.91829	3.30367	0.0768405	0.207372	NO
270201	Klhl18	ENSMUSG00000054792	0.164011	5.06882	3.30313	0.0768638	0.207399	NO
227933	Ccdc148	ENSMUSG00000036641	0.241351	2.18744	3.30235	0.0769039	0.207439	NO
78284	Creb3l4	ENSMUSG00000027938	-0.275804	1.49796	3.30257	0.0769058	0.207439	NO
16835	Ldlr	ENSMUSG00000032193	-0.130864	4.64397	3.30096	0.0769574	0.207542	NO
332942	Ldc1	ENSMUSG00000023120	-0.695515	-0.768377	3.2955	0.0769971	0.207613	NO
246198	Mllt6	ENSMUSG00000038437	-0.141208	5.53874	3.29873	0.0770526	0.207701	NO
19073	Srgn	ENSMUSG00000020077	0.234434	1.51662	3.29903	0.077057	0.207701	NO
72754	Arhgef10l	ENSMUSG00000040964	-0.115509	5.81643	3.29825	0.0770732	0.207709	NO
93712	Pcdhga4	ENSMUSG00000103677	-0.161427	4.26377	3.29716	0.0771208	0.2078	NO
244895	Peak1	ENSMUSG00000074305	-0.237989	3.96553	3.29625	0.0771604	0.207871	NO
22410	Wnt10b	ENSMUSG00000022996	-0.49088	0.345162	3.29884	0.0771795	0.207873	NO
13002	Dnajc5	ENSMUSG00000000826	0.137107	8.07778	3.29558	0.0771882	0.207873	NO
66258	Mrps17	ENSMUSG00000034211	0.0678876	6.02056	3.29388	0.0772615	0.208034	NO
17076	Ly75	ENSMUSG00000026980	-0.276979	1.39305	3.29321	0.0773123	0.208125	NO
74245	Ctbs	ENSMUSG00000028189	0.198631	2.27315	3.29261	0.0773223	0.208125	NO
12428	Ccna2	ENSMUSG00000027715	-0.222521	6.25021	3.29119	0.0773778	0.208181	NO
66834	Acot13	ENSMUSG00000006717	0.148544	3.78293	3.29116	0.0773803	0.208181	NO
15937	Ier3	ENSMUSG00000003541	0.251769	1.74283	3.29133	0.0773841	0.208181	NO
235533	Gk5	ENSMUSG00000041440	-0.199815	2.22885	3.29065	0.0774076	0.208208	NO
319152	H3c10	ENSMUSG00000101355	-0.5812	-0.582105	3.2893	0.0774953	0.208387	NO
28109	Nopchap1	ENSMUSG00000020255	-0.0810096	5.49881	3.28834	0.0775013	0.208387	NO
78339	Ttyh3	ENSMUSG00000036565	-0.163602	8.93745	3.28696	0.0775607	0.208511	NO
66410	Mterf3	ENSMUSG00000021519	-0.120467	4.10874	3.28544	0.0776276	0.208654	NO
54140	Avpr1a	ENSMUSG00000020123	0.329755	1.22335	3.28542	0.0776559	0.208671	NO
269120	Optc	ENSMUSG00000010311	-0.241457	1.83996	3.2849	0.0776613	0.208671	NO
14370	Fzd8	ENSMUSG00000036904	-0.482529	5.02261	3.2827	0.0777461	0.208805	NO
27384	Akr1c13	ENSMUSG00000021213	0.490643	0.649967	3.28443	0.0777502	0.208805	NO
70439	Taf15	ENSMUSG00000020680	-0.109273	6.76444	3.28256	0.0777518	0.208805	NO
192169	Ufsp2	ENSMUSG00000031634	0.0964917	4.55192	3.2809	0.0778246	0.208964	NO
94284	Ugt1a6a	ENSMUSG00000054545	0.414404	1.06782	3.28	0.0779005	0.209074	NO
245622	Fam199x	ENSMUSG00000042595	-0.145522	4.3463	3.27912	0.0779023	0.209074	NO
13990	Smarcad1	ENSMUSG00000029920	-0.153311	5.8184	3.27888	0.077912	0.209074	NO
14674	Gna13	ENSMUSG00000020611	-0.0761585	5.75348	3.27841	0.0779325	0.209074	NO
26385	Grk6	ENSMUSG00000074886	-0.302174	6.11276	3.27839	0.0779334	0.209074	NO
11861	Arl4a	ENSMUSG00000047446	0.088923	6.13615	3.27769	0.0779636	0.209118	NO
23890	Gpr34	ENSMUSG00000040229	0.245703	0.739686	3.27818	0.0780068	0.209198	NO
103963	Rpn1	ENSMUSG00000030062	0.0941042	7.85762	3.27453	0.0781016	0.209415	NO
54189	Rabep1	ENSMUSG00000020817	0.126605	6.19617	3.27327	0.0781568	0.209527	NO
102640673	Gm5165	ENSMUSG00000116802	0.145449	1.93222	3.27292	0.0781814	0.209556	NO
71886	2310002L09Rik	ENSMUSG00000028396	0.866638	1.11614	3.27326	0.0782017	0.209574	NO
83602	Gtf2a1	ENSMUSG00000020962	-0.12181	6.90335	3.26902	0.0783427	0.209915	NO
68291	Mto1	ENSMUSG00000032342	0.102873	4.10986	3.26871	0.0783571	0.209917	NO
74735	Trim14	ENSMUSG00000039853	-0.417694	-0.244784	3.27171	0.0784207	0.210046	NO
55946	Ap3m1	ENSMUSG00000021824	-0.081656	6.32083	3.26697	0.0784326	0.210046	NO
73288	Vps50	ENSMUSG00000001376	0.102266	5.08068	3.26623	0.0784654	0.210098	NO
71803	Slc25a18	ENSMUSG00000004902	0.36879	2.64275	3.26567	0.0784937	0.210137	NO
16337	Insr	ENSMUSG00000005534	-0.140969	5.5702	3.2646	0.0785368	0.210216	NO
72535	Aldh1b1	ENSMUSG00000035561	0.204338	3.8821	3.26421	0.078555	0.210228	NO
12122	Bid	ENSMUSG00000004446	0.162063	4.46897	3.2636	0.0785812	0.210261	NO
210711	Mcmbp	ENSMUSG00000048170	-0.141271	6.61624	3.26271	0.07862	0.210268	NO
11958	Atp5me	ENSMUSG00000050856	0.126384	5.07103	3.26262	0.078624	0.210268	NO
23849	Klf6	ENSMUSG00000000078	0.0884889	6.35849	3.2626	0.0786247	0.210268	NO
77219	Ptgr2	ENSMUSG00000072946	0.138627	3.97785	3.26159	0.0786703	0.210353	NO
654820	G530011O06Rikx	ENSMUSG00000072844	-0.494911	0.389921	3.26417	0.0786859	0.210358	NO
52463	Tet1	ENSMUSG00000047146	-0.14155	5.25337	3.25728	0.0788594	0.210785	NO
17918	Myo5a	ENSMUSG00000034593	-0.162176	6.43988	3.25653	0.0788923	0.210837	NO
76757	Trdn	ENSMUSG00000019787	0.857234	1.32795	3.25688	0.0789087	0.210844	NO
73086	Rps6ka5	ENSMUSG00000021180	0.186357	4.1882	3.25454	0.078981	0.210965	NO
56739	Rec8	ENSMUSG00000002324	-0.199139	3.6497	3.25454	0.0789815	0.210965	NO
64658	Mrps25	ENSMUSG00000014551	0.0753456	5.41839	3.2534	0.0790312	0.211061	NO
69329	Cfap206	ENSMUSG00000028294	-0.378092	1.25566	3.25217	0.0791137	0.211241	NO
69387	Dnajb13	ENSMUSG00000030708	-0.418779	1.33675	3.2514	0.0791445	0.211241	NO
257635	Sdsl	ENSMUSG00000029596	-0.190612	2.13418	3.2509	0.0791489	0.211241	NO
15199	Hebp1	ENSMUSG00000042770	0.298324	3.20567	3.25053	0.0791601	0.211241	NO
69071	Tmem97	ENSMUSG00000037278	0.164463	5.01123	3.25033	0.0791674	0.211241	NO
50524	Sall2	ENSMUSG00000049532	-0.154719	6.41037	3.24971	0.0791945	0.211277	NO
59006	Myoz2	ENSMUSG00000028116	0.970222	3.71035	3.24936	0.0792116	0.211286	NO
66274	Lyrm9	ENSMUSG00000072640	0.214275	4.41613	3.24903	0.0792253	0.211286	NO
105827	Amigo2	ENSMUSG00000048218	0.254589	3.5126	3.24849	0.0792502	0.211316	NO
217682	Plekhd1	ENSMUSG00000066438	0.339456	2.23482	3.24737	0.0793047	0.211416	NO
66349	Dmac2	ENSMUSG00000057229	0.0819221	4.76773	3.24699	0.0793154	0.211416	NO
18584	Pde8a	ENSMUSG00000025584	-0.309746	2.5076	3.24526	0.0793968	0.211596	NO
66494	Prelid1	ENSMUSG00000021486	-0.0629258	7.73565	3.24326	0.0794809	0.211784	NO
239017	Ogdhl	ENSMUSG00000021913	0.148465	4.71156	3.24149	0.0795603	0.211959	NO
20378	Frzb	ENSMUSG00000027004	-0.388256	3.94598	3.24095	0.0795849	0.211987	NO
74737	Pcf11	ENSMUSG00000041328	-0.110471	4.63893	3.24022	0.079617	0.212036	NO
320292	Rasgef1b	ENSMUSG00000089809	0.293068	5.67265	3.23918	0.0796631	0.212122	NO
24100	Tpra1	ENSMUSG00000002871	-0.0943054	4.87651	3.23701	0.0797604	0.212313	NO
52668	Ifi27	ENSMUSG00000064215	0.302433	3.62918	3.23699	0.0797625	0.212313	NO
320466	A230103J11Rik	ENSMUSG00000087026	0.393061	0.24127	3.23927	0.0798018	0.212381	NO
109079	Sephs1	ENSMUSG00000026662	-0.129217	6.95606	3.23571	0.0798182	0.212388	NO
66383	Iscu	ENSMUSG00000025825	-0.07933	5.4023	3.23491	0.0798543	0.212417	NO
235320	Zbtb16	ENSMUSG00000066687	-0.197827	3.04457	3.23491	0.0798566	0.212417	NO
67628	Anp32b	ENSMUSG00000028333	-0.212688	7.18157	3.23005	0.0800721	0.212953	NO
19416	Rasd1	ENSMUSG00000049892	0.248784	0.983308	3.23034	0.0801004	0.212991	NO
103724	Tbc1d10a	ENSMUSG00000034412	0.0783594	5.24377	3.2285	0.080142	0.213035	NO
74137	Nuak2	ENSMUSG00000009772	-0.439959	4.58251	3.22845	0.0801445	0.213035	NO
12311	Calcr	ENSMUSG00000023964	0.419331	2.74129	3.22801	0.0801671	0.213048	NO
243897	Ggn	ENSMUSG00000031493	-0.241434	0.525696	3.22987	0.080177	0.213048	NO
16431	Itm2a	ENSMUSG00000031239	0.538961	8.74809	3.22666	0.0802246	0.213137	NO
27028	Ermap	ENSMUSG00000028644	-0.388861	0.745487	3.22712	0.0802746	0.213182	NO
13483	Dpp6	ENSMUSG00000061576	0.232804	6.76636	3.22531	0.0802853	0.213182	NO
68040	Zfp593	ENSMUSG00000028840	-0.102137	4.3264	3.22513	0.0802938	0.213182	NO
93840	Vangl2	ENSMUSG00000026556	-0.199304	6.96232	3.22505	0.0802969	0.213182	NO
54451	Cpsf3	ENSMUSG00000054309	-0.0883768	6.53546	3.22451	0.0803213	0.21321	NO
68038	Chid1	ENSMUSG00000025512	0.10445	5.61506	3.22378	0.0803541	0.213232	NO
20287	Sct	ENSMUSG00000038580	0.595194	0.715076	3.22538	0.0803575	0.213232	NO
140740	Sec63	ENSMUSG00000019802	-0.173642	6.00905	3.22242	0.0804157	0.21335	NO
70230	3300002P13Rik	ENSMUSG00000107585	0.528292	0.152657	3.22539	0.0804432	0.213386	NO
13211	Dhx9	ENSMUSG00000042699	-0.113312	7.88494	3.21967	0.0805396	0.213568	NO
381290	Atp2b4	ENSMUSG00000026463	-0.102131	5.67326	3.21948	0.0805484	0.213568	NO
268451	Rab11fip4	ENSMUSG00000017639	-0.182253	6.33564	3.21921	0.0805607	0.213568	NO
59031	Chst12	ENSMUSG00000036599	0.134041	4.89313	3.21907	0.0805674	0.213568	NO
241075	Plekhm3	ENSMUSG00000051344	-0.129557	3.70001	3.21855	0.0805919	0.213596	NO
78004	Prr15	ENSMUSG00000045725	0.40563	0.678376	3.21827	0.0806769	0.213785	NO
70285	Rpf1	ENSMUSG00000028187	-0.108398	4.68171	3.21402	0.0807963	0.214064	NO
320365	Fry	ENSMUSG00000056602	0.232862	5.74988	3.21187	0.0808933	0.214284	NO
22433	Xbp1	ENSMUSG00000020484	0.110151	7.12515	3.20915	0.0810169	0.214575	NO
18968	Pola1	ENSMUSG00000006678	-0.161672	4.23776	3.20827	0.0810577	0.214646	NO
69136	Tusc1	ENSMUSG00000054000	-0.428897	3.63653	3.20736	0.0811001	0.21471	NO
67270	Mrpl42	ENSMUSG00000062981	0.0736359	5.75357	3.20698	0.0811159	0.21471	NO
68525	Evc2	ENSMUSG00000050248	-0.216498	4.63729	3.20658	0.0811346	0.21471	NO
17135	Mafk	ENSMUSG00000018143	0.170017	3.50442	3.20653	0.0811377	0.21471	NO
108014	Srsf9	ENSMUSG00000029538	-0.289847	6.72333	3.20578	0.0811703	0.214759	NO
66078	Tsen34	ENSMUSG00000035585	0.0679152	7.72899	3.2046	0.0812244	0.214865	NO
60322	Chst7	ENSMUSG00000037347	0.21557	2.43398	3.20433	0.0812417	0.214865	NO
15560	Htr2c	ENSMUSG00000041380	-0.347104	2.6966	3.20407	0.0812523	0.214865	NO
66569	Gdpd1	ENSMUSG00000061666	0.19297	6.71766	3.20368	0.0812664	0.214865	NO
20479	Vps4b	ENSMUSG00000009907	-0.0947968	5.48282	3.2019	0.0813479	0.215044	NO
226413	Lct	ENSMUSG00000026354	0.385099	-0.546947	3.20443	0.0813776	0.215085	NO
71240	Osbpl7	ENSMUSG00000038534	-0.124517	3.66897	3.2006	0.0814086	0.215123	NO
328309	Gm9776	ENSMUSG00000042857	-0.143372	2.46895	3.20043	0.08142	0.215123	NO
230661	Tesk2	ENSMUSG00000033985	-0.200404	2.32143	3.19751	0.0815543	0.215441	NO
79566	Sh3bp5l	ENSMUSG00000013646	-0.0917476	6.27283	3.19561	0.0816357	0.215616	NO
16434	Itpa	ENSMUSG00000074797	-0.0658329	5.98857	3.19533	0.0816484	0.215616	NO
14174	Fgf3	ENSMUSG00000031074	-0.648596	3.25537	3.19408	0.0817084	0.215678	NO
211652	Wwc1	ENSMUSG00000018849	-0.364485	4.85506	3.19395	0.0817124	0.215678	NO
68479	Phf5a	ENSMUSG00000061360	-0.0713298	5.89051	3.19367	0.081725	0.215678	NO
23955	Nek4	ENSMUSG00000021918	-0.131564	4.45408	3.19361	0.0817283	0.215678	NO
18676	Phf2	ENSMUSG00000038025	-0.113973	5.5418	3.19295	0.0817582	0.215721	NO
67630	Samd8	ENSMUSG00000021770	0.122646	5.61007	3.1906	0.0818663	0.215957	NO
329165	Abi2	ENSMUSG00000026782	0.160184	7.14742	3.19039	0.0818758	0.215957	NO
73689	Bloc1s2	ENSMUSG00000057506	0.0974038	5.25046	3.18899	0.0819406	0.216064	NO
59007	Ngly1	ENSMUSG00000021785	0.109316	4.7392	3.18891	0.0819446	0.216064	NO
216961	Coro6	ENSMUSG00000020836	0.828589	1.84998	3.18878	0.0819634	0.216076	NO
30935	Tor3a	ENSMUSG00000060519	-0.206298	2.69828	3.18658	0.0820552	0.216281	NO
240641	Kif20b	ENSMUSG00000024795	-0.216917	3.72672	3.18546	0.0821044	0.216374	NO
19142	Prss12	ENSMUSG00000027978	0.277212	4.75749	3.18495	0.082127	0.216396	NO
622434	Arhgef26	ENSMUSG00000036885	-0.100461	4.6596	3.18341	0.0821986	0.216501	NO
69171	Cnppd1	ENSMUSG00000033159	-0.102173	6.08707	3.18329	0.0822033	0.216501	NO
22361	Vnn1	ENSMUSG00000037440	-0.459794	0.104141	3.18662	0.0822216	0.216501	NO
70021	Nt5dc2	ENSMUSG00000071547	-0.199424	8.58124	3.18286	0.0822232	0.216501	NO
77318	Ankrd55	ENSMUSG00000049985	0.237573	1.9299	3.18052	0.0823412	0.216744	NO
217294	BC006965	ENSMUSG00000041674	-0.46815	1.13525	3.18105	0.0823436	0.216744	NO
68034	Pabir1	ENSMUSG00000074922	-0.0820651	4.11635	3.17904	0.0824013	0.21681	NO
321008	Zswim9	ENSMUSG00000070814	-0.129614	4.58929	3.17882	0.0824111	0.21681	NO
24060	Slc35a1	ENSMUSG00000028293	-0.0570298	5.11382	3.17864	0.0824193	0.21681	NO
56437	Rrad	ENSMUSG00000031880	0.664277	3.75252	3.17854	0.082425	0.21681	NO
12615	Cenpa	ENSMUSG00000029177	-0.23593	5.94097	3.17743	0.082475	0.216898	NO
13828	Epb42	ENSMUSG00000023216	-0.496666	0.248417	3.18012	0.0824984	0.216898	NO
23972	Papss2	ENSMUSG00000024899	-0.425621	4.47472	3.17668	0.0825107	0.216898	NO
75990	Gm56555	ENSMUSG00000121137	0.301754	0.445738	3.17893	0.082515	0.216898	NO
14765	Gpr50	ENSMUSG00000056380	0.464999	0.939094	3.17719	0.082534	0.216911	NO
13383	Dlg1	ENSMUSG00000022770	-0.196513	4.63964	3.17476	0.0825997	0.217047	NO
320302	Glt28d2	ENSMUSG00000031286	0.417337	-0.511391	3.17648	0.0826782	0.217164	NO
56392	Shoc2	ENSMUSG00000024976	0.087096	6.28259	3.17293	0.0826843	0.217164	NO
11609	Agtr2	ENSMUSG00000068122	0.665495	5.14108	3.17288	0.0826868	0.217164	NO
54613	St3gal6	ENSMUSG00000022747	0.116847	3.25641	3.17089	0.0827815	0.217376	NO
108755	Lyrm2	ENSMUSG00000045854	-0.106072	4.50072	3.17025	0.08281	0.217402	NO
51944	Knstrn	ENSMUSG00000027331	-0.222767	5.06266	3.17003	0.0828199	0.217402	NO
55948	Sfn	ENSMUSG00000047281	-0.416433	4.09516	3.16972	0.0828349	0.217404	NO
12426	Cckbr	ENSMUSG00000030898	0.396351	0.686628	3.17054	0.0828683	0.217445	NO
100038514	Gm11837	ENSMUSG00000086587	0.320863	0.952673	3.16945	0.0828918	0.217445	NO
100504231	Gm15708	ENSMUSG00000086894	-0.323983	0.0532016	3.17238	0.0828928	0.217445	NO
72415	Sgo1	ENSMUSG00000023940	-0.249667	3.46316	3.16684	0.08297	0.217611	NO
269224	Pask	ENSMUSG00000026274	-0.20162	3.43614	3.16493	0.0830592	0.217776	NO
14919	Gucy2e	ENSMUSG00000020890	0.412567	-0.639355	3.16688	0.0830729	0.217776	NO
20980	Syt2	ENSMUSG00000026452	0.322446	3.13333	3.1646	0.0830756	0.217776	NO
67694	Ift74	ENSMUSG00000028576	-0.134028	4.68996	3.16328	0.0831355	0.217896	NO
78913	Ltn1	ENSMUSG00000052299	-0.0728842	5.6663	3.16267	0.0831635	0.217932	NO
276905	Armc7	ENSMUSG00000057219	0.146601	3.61395	3.16227	0.0831839	0.217948	NO
17240	Mdfi	ENSMUSG00000032717	-0.313311	6.11272	3.16087	0.083248	0.218079	NO
12943	Pcdha10	ENSMUSG00000007440	0.336247	2.02005	3.16034	0.0832815	0.21813	NO
76156	Fam131b	ENSMUSG00000029861	0.161919	5.8074	3.15934	0.0833201	0.218174	NO
215335	Slc36a1	ENSMUSG00000020261	0.155741	3.81058	3.15922	0.0833267	0.218174	NO
229722	Elapor1	ENSMUSG00000040412	0.265429	3.55846	3.15799	0.0833849	0.218283	NO
59029	Psmd14	ENSMUSG00000026914	0.106681	6.95752	3.15731	0.0834151	0.218283	NO
75690	Vsig10l	ENSMUSG00000070604	0.191663	2.82828	3.15732	0.0834178	0.218283	NO
100503823	Gm16973	ENSMUSG00000097743	-0.247761	2.11792	3.15703	0.0834362	0.218283	NO
70325	Pigw	ENSMUSG00000045140	0.147343	2.55426	3.15689	0.0834394	0.218283	NO
69288	Rhobtb1	ENSMUSG00000019944	-0.183901	4.82743	3.1552	0.0835151	0.218444	NO
56221	Ccl24	ENSMUSG00000004814	-0.312432	0.365107	3.15372	0.0837106	0.218918	NO
241112	Catip	ENSMUSG00000073650	-0.327524	-0.208736	3.15496	0.0837313	0.218935	NO
74467	Pus10	ENSMUSG00000020280	-0.148548	3.81763	3.15016	0.0837536	0.218956	NO
20202	S100a9	ENSMUSG00000056071	0.592453	-0.464032	3.15157	0.0838375	0.219138	NO
21872	Tjp1	ENSMUSG00000030516	-0.0870159	5.90386	3.14727	0.083889	0.219235	NO
333193	Proser3	ENSMUSG00000036864	-0.141681	3.34077	3.147	0.0839035	0.219236	NO
52040	Ppp1r10	ENSMUSG00000039220	-0.0982981	6.03579	3.14641	0.0839297	0.219257	NO
19325	Rab10	ENSMUSG00000020671	0.0820393	8.00618	3.14596	0.0839508	0.219257	NO
72140	Cep89	ENSMUSG00000023072	-0.0932574	4.72019	3.1459	0.0839543	0.219257	NO
106869	Tnfaip8	ENSMUSG00000062210	-0.274737	4.72673	3.14547	0.0839744	0.219272	NO
23938	Map2k5	ENSMUSG00000058444	-0.0964885	5.58535	3.14458	0.0840164	0.219333	NO
317717	Sec22a	ENSMUSG00000034473	0.114318	4.77045	3.14438	0.0840263	0.219333	NO
26442	Psma5	ENSMUSG00000068749	0.0931753	7.43669	3.14357	0.0840643	0.219379	NO
70884	Ccdc81	ENSMUSG00000039391	-0.462186	-0.530666	3.14553	0.0840761	0.219379	NO
11787	Apbb2	ENSMUSG00000029207	-0.138346	7.06435	3.14275	0.084103	0.219379	NO
214931	Fbxl16	ENSMUSG00000025738	0.211366	6.12622	3.1425	0.0841147	0.219379	NO
212632	Iffo2	ENSMUSG00000041025	-0.259744	4.84727	3.14234	0.0841229	0.219379	NO
26992	Brd7	ENSMUSG00000031660	-0.182002	6.0068	3.14219	0.0841296	0.219379	NO
171171	Ntng2	ENSMUSG00000035513	0.539169	4.1419	3.14147	0.0841646	0.219399	NO
665828	Gm10654	ENSMUSG00000074252	-0.338466	-0.475395	3.14487	0.0841657	0.219399	NO
243764	Chrm2	ENSMUSG00000045613	0.324629	2.82574	3.1412	0.0841801	0.219399	NO
217217	Asb16	ENSMUSG00000034768	0.5716	0.439784	3.1432	0.084195	0.219401	NO
633395		ENSMUSG00000121659	-0.306768	0.719571	3.14112	0.0842514	0.219511	NO
227682	Trub2	ENSMUSG00000039826	-0.0989554	4.4325	3.13785	0.0843367	0.219696	NO
226861	Hhat	ENSMUSG00000037375	-0.237358	3.17448	3.13713	0.0843726	0.219752	NO
22062	Trp73	ENSMUSG00000029026	0.587395	1.87993	3.13584	0.0844428	0.219897	NO
214804	Syde2	ENSMUSG00000036863	-0.29883	1.71802	3.13477	0.0844961	0.219925	NO
234258	Neil3	ENSMUSG00000039396	-0.246842	2.60322	3.13456	0.0844971	0.219925	NO
76793	Snip1	ENSMUSG00000050213	-0.0779556	4.80744	3.13425	0.0845078	0.219925	NO
14238	Foxf2	ENSMUSG00000038402	-0.343149	3.35243	3.13422	0.0845107	0.219925	NO
76872	Ccdc116	ENSMUSG00000022768	0.332799	0.974633	3.13322	0.084599	0.220087	NO
27280	Phlda3	ENSMUSG00000041801	0.27123	5.16887	3.13229	0.0846014	0.220087	NO
677289	Prr33	ENSMUSG00000043795	0.408185	-0.83351	3.1301	0.0846354	0.220138	NO
170936	Zfp369	ENSMUSG00000021514	-0.167522	3.63333	3.13055	0.0846858	0.220216	NO
13871	Ercc2	ENSMUSG00000030400	-0.121655	6.01353	3.13035	0.084694	0.220216	NO
381038	Parl	ENSMUSG00000033918	-0.0749162	5.39573	3.12947	0.0847359	0.220288	NO
20597	Smpd1	ENSMUSG00000037049	0.090015	6.59664	3.12908	0.0847547	0.220299	NO
269589	Sytl1	ENSMUSG00000028860	-0.36172	0.23018	3.13185	0.0847718	0.220306	NO
18286	Odf2	ENSMUSG00000026790	-0.113293	5.63207	3.12778	0.0848171	0.220387	NO
246103	Atxn7	ENSMUSG00000021738	-0.164915	3.38564	3.12618	0.0848954	0.220553	NO
227154	Stradb	ENSMUSG00000026027	0.1426	5.85191	3.12581	0.0849116	0.220558	NO
66968	Plin5	ENSMUSG00000011305	0.493021	-0.487905	3.12789	0.0849643	0.220657	NO
64297	Gprc5b	ENSMUSG00000008734	-0.132903	5.55981	3.12309	0.085042	0.220822	NO
20358	Sema6a	ENSMUSG00000019647	-0.16199	7.27087	3.12241	0.0850744	0.220828	NO
107513	Ssr1	ENSMUSG00000021427	0.110698	7.93577	3.12227	0.0850812	0.220828	NO
18582	Pde6d	ENSMUSG00000026239	0.0814368	5.78261	3.12203	0.0850931	0.220828	NO
64602	Ireb2	ENSMUSG00000032293	-0.110888	6.36881	3.12184	0.0851019	0.220828	NO
102633868	5330438D12Rik	ENSMUSG00000052291	-0.153675	2.3156	3.12161	0.0851192	0.220836	NO
11782	Ap4s1	ENSMUSG00000020955	0.107123	4.15516	3.12034	0.0851751	0.220944	NO
192652	Wdr81	ENSMUSG00000045374	-0.111152	4.59169	3.11934	0.0852229	0.22103	NO
56327	Arl2	ENSMUSG00000024944	0.0820459	6.14563	3.11849	0.0852633	0.221098	NO
27404	Abca8b	ENSMUSG00000020620	0.253001	1.66867	3.1181	0.0852961	0.221145	NO
76454	Fbxo31	ENSMUSG00000052934	0.155141	6.28859	3.1172	0.0853254	0.221184	NO
21393	Tcap	ENSMUSG00000007877	0.910232	3.30514	3.11573	0.0853987	0.221337	NO
76499	Clasp2	ENSMUSG00000033392	0.174882	6.90724	3.11507	0.0854285	0.221361	NO
16145	Igtp	ENSMUSG00000078853	0.382408	1.81549	3.11488	0.0854493	0.221361	NO
50907	Preb	ENSMUSG00000045302	-0.0584873	6.30922	3.11451	0.0854556	0.221361	NO
232089	Elmod3	ENSMUSG00000056698	-0.0828344	4.3101	3.11431	0.0854656	0.221361	NO
320808	Dcaf5	ENSMUSG00000049106	-0.106515	6.41373	3.11311	0.085523	0.221413	NO
228980	Taf4	ENSMUSG00000039117	-0.183085	2.59444	3.11304	0.0855305	0.221413	NO
218756	Slc4a7	ENSMUSG00000021733	-0.15938	5.23064	3.11269	0.0855437	0.221413	NO
67454	Ikbip	ENSMUSG00000019975	0.238798	4.75951	3.11223	0.0855658	0.221413	NO
109979	Art3	ENSMUSG00000034842	0.275426	0.890778	3.113	0.0855783	0.221413	NO
18113	Nnmt	ENSMUSG00000032271	0.444662	1.40222	3.11222	0.0855878	0.221413	NO
83704	Slc12a9	ENSMUSG00000037344	-0.109924	4.3957	3.11166	0.0855937	0.221413	NO
100042880	Rpl17-ps10	ENSMUSG00000081895	0.561223	-0.316724	3.11515	0.085612	0.221413	NO
58875	Hibadh	ENSMUSG00000029776	0.0924478	5.73079	3.1112	0.0856154	0.221413	NO
68458	Ppp1r14a	ENSMUSG00000037166	-0.331855	1.21449	3.11144	0.085634	0.221424	NO
15446	Hpgd	ENSMUSG00000031613	-0.244721	2.8112	3.11044	0.0856556	0.221443	NO
210172	Zfp526	ENSMUSG00000046541	-0.118663	3.58819	3.10959	0.0856951	0.221507	NO
13626	Eed	ENSMUSG00000030619	-0.180851	4.96396	3.10914	0.0857159	0.221524	NO
14270	Srgap2	ENSMUSG00000026425	0.119054	5.9555	3.1073	0.0858045	0.2217	NO
20167	Rtn2	ENSMUSG00000030401	0.190026	6.96287	3.10713	0.0858127	0.2217	NO
66812	Ppcdc	ENSMUSG00000063849	-0.107026	3.6973	3.106	0.0858691	0.221792	NO
68510	Ints1	ENSMUSG00000029547	-0.097885	6.29859	3.1058	0.0858773	0.221792	NO
320091	Ano4	ENSMUSG00000035189	0.238677	2.42513	3.10559	0.0858929	0.221795	NO
268755	Mir124a-1hg	ENSMUSG00000097545	-0.434945	5.26077	3.10505	0.0859142	0.221813	NO
14339	Aktip	ENSMUSG00000031667	0.147743	6.07725	3.10475	0.0859287	0.221813	NO
74316	Isca2	ENSMUSG00000021241	-0.10231	4.98592	3.10392	0.0859693	0.22188	NO
217692	Sipa1l1	ENSMUSG00000042700	-0.121749	5.28615	3.10253	0.0860366	0.222017	NO
18392	Orc1	ENSMUSG00000028587	-0.285333	1.92986	3.1023	0.0860577	0.222027	NO
71941	Cars2	ENSMUSG00000056228	0.0996217	4.31665	3.10187	0.0860693	0.222027	NO
233529	Kctd14	ENSMUSG00000051727	-0.247407	0.931902	3.10179	0.0861197	0.222062	NO
384569	Nova2	ENSMUSG00000030411	-0.294187	6.30167	3.10076	0.0861228	0.222062	NO
67472	Mtfr1	ENSMUSG00000027601	-0.142603	5.38048	3.10069	0.0861264	0.222062	NO
433809	Rnf207	ENSMUSG00000058498	0.398188	-0.420586	3.10356	0.0861765	0.222154	NO
238317	Mideas	ENSMUSG00000042507	-0.123737	4.61068	3.09926	0.0861962	0.222164	NO
67308	Mrpl46	ENSMUSG00000030612	0.101966	5.02013	3.09899	0.0862091	0.222164	NO
20922	Supt4a	ENSMUSG00000020485	0.081503	5.32525	3.09819	0.086248	0.222227	NO
268420	Alkbh5	ENSMUSG00000042650	-0.1426	6.4868	3.09758	0.086278	0.222267	NO
52592	Brms1l	ENSMUSG00000012076	0.0934478	5.8005	3.09716	0.0862982	0.222281	NO
99512	Wdr47	ENSMUSG00000040389	0.194822	6.26914	3.0968	0.0863158	0.22229	NO
76650	Srxn1	ENSMUSG00000032802	0.12618	3.69995	3.09585	0.0863637	0.222376	NO
66352	Blzf1	ENSMUSG00000026577	0.067827	4.32444	3.09518	0.0863959	0.222421	NO
67821	Atp1b4	ENSMUSG00000016327	0.938961	2.95989	3.09384	0.0864642	0.222551	NO
225872	Npas4	ENSMUSG00000045903	0.484769	-0.938379	3.08844	0.0864753	0.222551	NO
22700	Zfp40	ENSMUSG00000002617	0.151563	3.57993	3.09144	0.0865799	0.222783	NO
67549	Gpr89	ENSMUSG00000028096	-0.0730609	4.73722	3.09064	0.0866182	0.222844	NO
68750	Rreb1	ENSMUSG00000039087	-0.262491	4.11355	3.09	0.0866499	0.222889	NO
67246	Resf1	ENSMUSG00000032712	-0.0966709	4.90391	3.08728	0.0867828	0.223193	NO
238988	Erc2	ENSMUSG00000040640	0.224442	5.78577	3.08592	0.0868494	0.223327	NO
105734	Tigd5	ENSMUSG00000103906	-0.33483	4.4789	3.08421	0.0869343	0.223481	NO
234214	Sorbs2	ENSMUSG00000031626	-0.185649	6.61728	3.08411	0.0869383	0.223481	NO
74385	Ap5m1	ENSMUSG00000036291	-0.104136	4.04397	3.08271	0.0870083	0.223623	NO
329178	Unc80	ENSMUSG00000055567	0.262892	2.43164	3.08154	0.0870702	0.223736	NO
100034363	Tmsb15b2	ENSMUSG00000089996	0.134364	2.60519	3.0813	0.0870814	0.223736	NO
233073	U2af1l4	ENSMUSG00000078765	0.0935466	4.83475	3.07773	0.087254	0.224139	NO
245469	Pdzd4	ENSMUSG00000002006	0.244037	7.03748	3.07746	0.0872671	0.224139	NO
17765	Mtf2	ENSMUSG00000029267	-0.110889	5.67439	3.07662	0.0873086	0.224208	NO
72425	Katnbl1	ENSMUSG00000027132	0.138945	4.92791	3.07617	0.0873313	0.224229	NO
75355	4930553P18Rik	ENSMUSG00000106791	0.302615	0.274026	3.07841	0.0873589	0.224262	NO
64339	Fndc4	ENSMUSG00000038552	0.108331	6.51366	3.07486	0.0873956	0.224319	NO
140477	Dmbx1	ENSMUSG00000028707	-0.566074	4.04391	3.07439	0.0874197	0.224343	NO
66106	Smpx	ENSMUSG00000041476	0.879635	3.1341	3.07233	0.0875237	0.224573	NO
100043450	AA387883	ENSMUSG00000117896	0.386725	-0.765514	3.07145	0.0875613	0.224615	NO
232313	Gxylt2	ENSMUSG00000030074	-0.337465	4.92504	3.07136	0.0875696	0.224615	NO
242509	Bnc2	ENSMUSG00000028487	-0.269969	4.86805	3.07011	0.0876318	0.224707	NO
26406	Map3k3	ENSMUSG00000020700	-0.302609	5.09529	3.07005	0.0876345	0.224707	NO
66580	Esf1	ENSMUSG00000045624	-0.102634	4.21376	3.06827	0.0877235	0.224898	NO
78658	Ncapd3	ENSMUSG00000035024	-0.114589	4.55723	3.0672	0.0877765	0.224978	NO
68194	Ndufb4	ENSMUSG00000022820	0.127214	4.34314	3.06705	0.0877842	0.224978	NO
233812	Mosmo	ENSMUSG00000046096	0.132924	3.47608	3.06674	0.0878006	0.224983	NO
434178	Zfp141	ENSMUSG00000092416	0.154637	3.47982	3.0654	0.0878674	0.225081	NO
235406	Snx33	ENSMUSG00000032733	-0.204485	4.04614	3.06512	0.0878804	0.225081	NO
13384	Mpp3	ENSMUSG00000052373	0.188666	5.23335	3.06506	0.0878828	0.225081	NO
94185	Tnfrsf21	ENSMUSG00000023915	0.101892	6.1557	3.06471	0.0878999	0.225087	NO
11419	Asic1	ENSMUSG00000023017	-0.323669	6.59749	3.06394	0.0879387	0.225149	NO
110648	Lmx1a	ENSMUSG00000026686	-0.374652	4.09533	3.06366	0.0879534	0.225149	NO
66268	Pigyl	ENSMUSG00000010607	0.115976	4.63612	3.06213	0.0880292	0.225306	NO
12505	Cd44	ENSMUSG00000005087	0.407022	4.67157	3.06067	0.0881024	0.22542	NO
52118	Pvr	ENSMUSG00000040511	0.219657	2.86383	3.0607	0.0881034	0.22542	NO
244421	Lonrf1	ENSMUSG00000039633	-0.298017	4.85684	3.06019	0.0881265	0.225442	NO
70296	Tbc1d13	ENSMUSG00000039678	-0.123823	5.99173	3.05922	0.0881746	0.225527	NO
217826	Kcnk13	ENSMUSG00000045404	0.512818	1.57834	3.05908	0.0881984	0.225551	NO
58178	Sorcs1	ENSMUSG00000043531	0.203815	4.01097	3.05816	0.0882284	0.22559	NO
68655	Fndc1	ENSMUSG00000071984	0.515486	4.09714	3.05768	0.0882525	0.225608	NO
54631	Nphs1	ENSMUSG00000006649	-0.237279	1.30538	3.05791	0.0882649	0.225608	NO
320051	Exph5	ENSMUSG00000034584	-0.505964	-0.469587	3.05921	0.0882977	0.225636	NO
69047	Atp2c2	ENSMUSG00000034112	-0.609364	-0.410614	3.05886	0.0883189	0.225636	NO
76220	6530402F18Rik	ENSMUSG00000079499	0.447015	3.4966	3.05635	0.0883198	0.225636	NO
14979	Hsd17b8	ENSMUSG00000073422	-0.134114	4.57294	3.05596	0.0883382	0.225636	NO
78796	Zcchc4	ENSMUSG00000029179	-0.140169	3.21209	3.05577	0.0883493	0.225636	NO
72057	Phf10	ENSMUSG00000023883	-0.125962	4.27164	3.05487	0.0883933	0.225711	NO
67804	Snx2	ENSMUSG00000034484	0.0843785	6.34688	3.05451	0.0884106	0.225718	NO
16548	Khk	ENSMUSG00000029162	0.281227	3.06679	3.05198	0.0885403	0.225998	NO
72169	Trim29	ENSMUSG00000032013	-0.497668	1.8746	3.05184	0.0885563	0.225998	NO
12299	Cacng1	ENSMUSG00000020722	0.796569	2.13917	3.05162	0.0885644	0.225998	NO
71912	Jsrp1	ENSMUSG00000020216	0.811238	2.5464	3.0511	0.0885871	0.226019	NO
12722	Clca3a1	ENSMUSG00000056025	0.535313	-0.377891	3.05037	0.0888034	0.226533	NO
17001	Ltc4s	ENSMUSG00000020377	0.273832	-0.00939745	3.04936	0.0888637	0.226649	NO
108167623	Gm20646	ENSMUSG00000093436	0.450317	-0.289343	3.04924	0.0888807	0.226655	NO
100039239	Ctxnd1	ENSMUSG00000097789	0.268858	1.05384	3.04386	0.0889845	0.226882	NO
60364	Donson	ENSMUSG00000022960	-0.199728	4.01845	3.04275	0.0890042	0.226887	NO
66945	Sdha	ENSMUSG00000021577	0.0500963	7.97557	3.04221	0.0890302	0.226887	NO
100034748	Prr35	ENSMUSG00000025727	0.652028	0.492755	3.04435	0.0890308	0.226887	NO
29820	Tnfrsf19	ENSMUSG00000060548	-0.163251	5.85425	3.04071	0.0891062	0.227041	NO
56356	Gltp	ENSMUSG00000011884	-0.105262	5.80801	3.0403	0.089127	0.227057	NO
69478	2300009A05Rik	ENSMUSG00000032403	-0.136905	3.58079	3.03934	0.0891772	0.227147	NO
20971	Sdc4	ENSMUSG00000017009	0.259791	5.18813	3.03769	0.0892596	0.227319	NO
22420	Wnt6	ENSMUSG00000033227	-0.342416	3.9902	3.03693	0.089299	0.227382	NO
67300	Cltc	ENSMUSG00000047126	-0.0921858	8.51001	3.03649	0.0893202	0.227398	NO
218333	Ice1	ENSMUSG00000034525	-0.12887	5.84604	3.03558	0.0893665	0.227478	NO
67728	Dph2	ENSMUSG00000028540	-0.106203	4.35269	3.03473	0.0894106	0.227553	NO
67139	Mis12	ENSMUSG00000040599	-0.0940728	5.53674	3.03366	0.0894642	0.227652	NO
236573	Gbp9	ENSMUSG00000029298	0.308787	1.05632	3.03394	0.0894877	0.227674	NO
102657	Cd276	ENSMUSG00000035914	-0.110784	6.09402	3.03164	0.0895673	0.227839	NO
53611	Vti1a	ENSMUSG00000024983	0.101379	5.18645	3.03051	0.0896247	0.227947	NO
22691	Zscan2	ENSMUSG00000038797	-0.139621	4.82624	3.02931	0.0896863	0.228026	NO
12774	Ccr5	ENSMUSG00000079227	0.31889	-0.323437	3.03345	0.0896894	0.228026	NO
15932	Idua	ENSMUSG00000033540	-0.146398	3.52814	3.02897	0.0897046	0.228026	NO
100608	Noc4l	ENSMUSG00000033294	-0.0876358	5.31688	3.02837	0.0897341	0.228026	NO
27364	Srr	ENSMUSG00000001323	0.0926458	5.4637	3.02834	0.0897355	0.228026	NO
66233	Dmap1	ENSMUSG00000009640	-0.0522601	5.88558	3.02815	0.0897449	0.228026	NO
18472	Pafah1b1	ENSMUSG00000020745	0.0830283	8.30824	3.02764	0.0897709	0.228055	NO
100038453	Gm12522	ENSMUSG00000074281	-0.427573	-0.87026	3.02228	0.0898381	0.228188	NO
192976	Lrrc75a	ENSMUSG00000046417	-0.292609	4.41733	3.02587	0.0898621	0.228211	NO
56878	Rbms1	ENSMUSG00000026970	-0.197676	5.95598	3.02526	0.0898929	0.228251	NO
93708	Pcdhgc5	ENSMUSG00000102543	0.267392	1.9583	3.02463	0.0899343	0.228308	NO
380912	Zfp395	ENSMUSG00000034522	-0.208984	5.34673	3.02425	0.0899448	0.228308	NO
68337	Crip2	ENSMUSG00000006356	0.120689	7.7118	3.02287	0.0900149	0.228411	NO
100504589	Gm11454	ENSMUSG00000086152	0.347268	1.38405	3.02304	0.090028	0.228411	NO
66498	Dda1	ENSMUSG00000074247	0.0907205	7.4309	3.02258	0.0900301	0.228411	NO
22213	Ube2g2	ENSMUSG00000009293	0.0837694	6.75907	3.02192	0.0900637	0.228446	NO
56075	Pdss1	ENSMUSG00000026784	0.118453	3.10476	3.02177	0.0900736	0.228446	NO
243308	A430033K04Rik	ENSMUSG00000056014	0.100895	4.61722	3.02075	0.0901245	0.228501	NO
218543	Srek1	ENSMUSG00000032621	-0.0971152	5.56149	3.02073	0.0901249	0.228501	NO
20438	Siah1b	ENSMUSG00000040749	-0.124921	3.90765	3.02022	0.0901519	0.228532	NO
70737	Cgn	ENSMUSG00000068876	0.183901	2.73758	3.01925	0.0902042	0.228615	NO
100038847	Gm10406	ENSMUSG00000093985	0.30649	0.94065	3.01968	0.0902252	0.228615	NO
15436	Hoxd4	ENSMUSG00000101174	-0.791179	3.63644	3.01868	0.0902315	0.228615	NO
268490	Lsm12	ENSMUSG00000020922	-0.0658153	5.93853	3.0184	0.0902445	0.228615	NO
67501	Ccdc50	ENSMUSG00000038127	0.0712229	6.57044	3.01799	0.0902656	0.228631	NO
14999	H2-DMb1	ENSMUSG00000079547	0.267645	0.736957	3.01738	0.0903631	0.22884	NO
66072	Sdhaf2	ENSMUSG00000024668	0.0660947	5.43379	3.01566	0.0903855	0.22886	NO
66967	Edem3	ENSMUSG00000043019	0.0866527	5.39107	3.01423	0.090459	0.229008	NO
68801	Elovl5	ENSMUSG00000032349	0.0680486	5.99934	3.01323	0.0905102	0.229014	NO
211936	Ccdc73	ENSMUSG00000045106	0.216501	1.78668	3.01343	0.090512	0.229014	NO
21974	Top2b	ENSMUSG00000017485	-0.178517	8.25898	3.01306	0.090519	0.229014	NO
230991	Fndc10	ENSMUSG00000074738	-0.365957	4.03084	3.01304	0.0905211	0.229014	NO
68879	Prpf6	ENSMUSG00000002455	-0.061658	6.48522	3.0127	0.0905377	0.229019	NO
207212	Arhgef17	ENSMUSG00000032875	0.133867	5.87676	3.00908	0.0907247	0.229454	NO
212398	Frat2	ENSMUSG00000047604	-0.310483	4.38736	3.00869	0.0907455	0.229469	NO
26894	Cops7a	ENSMUSG00000030127	0.0877427	6.5092	3.00592	0.0908881	0.229792	NO
67840	Mrpl57	ENSMUSG00000021967	0.0899602	5.32377	3.0045	0.0909619	0.22994	NO
207781	C2cd2	ENSMUSG00000045975	-0.122584	4.12626	3.00315	0.0910324	0.230081	NO
227696	Phyhd1	ENSMUSG00000079484	-0.181181	1.36245	3.00318	0.0910527	0.230094	NO
72290	Lsm11	ENSMUSG00000044847	0.177163	5.79747	3.00207	0.0910877	0.230132	NO
67040	Ddx17	ENSMUSG00000055065	-0.0924413	7.83236	3.00188	0.0910976	0.230132	NO
103889	Hoxb2	ENSMUSG00000075588	-0.652909	4.88708	3.00123	0.0911318	0.230175	NO
66175	Mustn1	ENSMUSG00000042485	0.77178	2.61969	3.00106	0.0911448	0.230175	NO
71769	Bbs10	ENSMUSG00000035759	-0.156884	2.55055	3.0002	0.0911892	0.23025	NO
57321	Terf2ip	ENSMUSG00000033430	0.113548	6.44107	2.99954	0.0912193	0.230275	NO
74761	Mxra8	ENSMUSG00000029070	0.243902	5.31119	2.99935	0.0912293	0.230275	NO
246133	Kcne2	ENSMUSG00000039672	-0.608206	4.33339	2.99855	0.0912715	0.230344	NO
67419	Armh4	ENSMUSG00000036242	-0.155293	5.5337	2.99706	0.0913485	0.230501	NO
19132	Prph	ENSMUSG00000023484	0.540727	6.29624	2.996	0.0914034	0.230601	NO
99334	Zscan29	ENSMUSG00000050619	-0.128947	3.88622	2.99343	0.0915389	0.230905	NO
331188	Zfp781	ENSMUSG00000096718	0.234001	2.55622	2.99314	0.0915573	0.230914	NO
68730	Dus1l	ENSMUSG00000025155	-0.10268	4.98808	2.99274	0.0915739	0.230918	NO
56422	Hbs1l	ENSMUSG00000019977	-0.0667221	6.42358	2.99104	0.0916625	0.231103	NO
242274	Lrrc7	ENSMUSG00000028176	0.24947	3.57115	2.9903	0.0917029	0.231167	NO
56279	Dipk1b	ENSMUSG00000036186	0.164124	6.74464	2.98784	0.0918301	0.231398	NO
76137	Mcur1	ENSMUSG00000021371	-0.234809	4.1604	2.98771	0.0918374	0.231398	NO
16971	Lrp1	ENSMUSG00000040249	-0.130802	7.59962	2.98766	0.0918395	0.231398	NO
74244	Atg7	ENSMUSG00000030314	0.0753672	4.74192	2.98683	0.0918832	0.231445	NO
101437	Dhx32	ENSMUSG00000030986	0.127689	5.25872	2.98673	0.0918883	0.231445	NO
67674	Trmt112	ENSMUSG00000038812	-0.0770763	5.601	2.98512	0.0919726	0.231619	NO
140491	Ppp1r3a	ENSMUSG00000042717	0.861384	0.709462	2.98561	0.0920348	0.231738	NO
105445	Dock9	ENSMUSG00000025558	0.155856	3.83324	2.98361	0.0920528	0.231745	NO
320214	Cfap91	ENSMUSG00000022805	-0.351463	0.383884	2.98228	0.0922461	0.232175	NO
74895	Ccdc181	ENSMUSG00000026578	0.184311	3.63345	2.97935	0.0922776	0.232175	NO
50887	Hmgn5	ENSMUSG00000031245	-0.169232	3.00945	2.97936	0.0922781	0.232175	NO
76577	Faf2	ENSMUSG00000025873	-0.072179	6.28255	2.97917	0.0922853	0.232175	NO
56458	Foxo1	ENSMUSG00000044167	-0.242958	4.49039	2.97893	0.0922989	0.232175	NO
72123	Ccdc71l	ENSMUSG00000090946	-0.370528	3.97401	2.97861	0.092316	0.232179	NO
224023	Klhl22	ENSMUSG00000022750	0.0886535	6.64079	2.97814	0.0923396	0.232201	NO
68202	Ndufa5	ENSMUSG00000023089	0.105187	5.69385	2.9773	0.0923841	0.232218	NO
71795	Pitpnc1	ENSMUSG00000040430	0.119458	6.1168	2.97725	0.0923866	0.232218	NO
68732	Carmil1	ENSMUSG00000021338	0.120465	5.14086	2.97716	0.0923917	0.232218	NO
100502766	Kifc1	ENSMUSG00000079553	-0.186107	5.13772	2.97612	0.0924465	0.232318	NO
16568	Kif3a	ENSMUSG00000018395	0.158541	6.82882	2.97454	0.0925298	0.232479	NO
30963	Hacd1	ENSMUSG00000063275	0.17707	4.70737	2.97413	0.0925519	0.232479	NO
100041194	Ahnak2	ENSMUSG00000118667	0.389528	2.66128	2.97383	0.0925712	0.232479	NO
14236	Foxn2	ENSMUSG00000034998	0.120915	4.27576	2.97322	0.0926001	0.232479	NO
12700	Cish	ENSMUSG00000032578	0.130404	3.35692	2.97303	0.0926114	0.232479	NO
13614	Edn1	ENSMUSG00000021367	0.220141	0.733953	2.97414	0.0926161	0.232479	NO
16881	Lig1	ENSMUSG00000056394	-0.1537	5.7044	2.9729	0.0926166	0.232479	NO
243961	Shank1	ENSMUSG00000038738	0.237447	7.19115	2.97215	0.0926564	0.232518	NO
12828	Col4a3	ENSMUSG00000079465	0.396483	-0.848275	2.9696	0.0926724	0.232518	NO
215705	Arrdc1	ENSMUSG00000026972	0.143474	3.32178	2.97178	0.0926774	0.232518	NO
51793	Ddah2	ENSMUSG00000007039	-0.11713	8.29892	2.97118	0.0927077	0.232538	NO
226162	Dpcd	ENSMUSG00000041035	-0.0869137	5.07772	2.97103	0.0927157	0.232538	NO
78244	Dnajc21	ENSMUSG00000044224	-0.288293	3.39119	2.96861	0.0928455	0.232826	NO
66948	Acad8	ENSMUSG00000031969	-0.0949174	5.03143	2.96552	0.0930082	0.23314	NO
73390	Msl3l2	ENSMUSG00000047669	0.10039	4.14188	2.96545	0.0930123	0.23314	NO
12160	Bmp5	ENSMUSG00000032179	-0.362257	3.27145	2.96524	0.0930249	0.23314	NO
16591	Kl	ENSMUSG00000058488	0.322089	0.548333	2.96683	0.0930317	0.23314	NO
74335	Xrcc3	ENSMUSG00000021287	-0.22702	2.9695	2.9648	0.0930487	0.233145	NO
109929	Zbtb25	ENSMUSG00000056459	-0.163684	3.71926	2.96402	0.0930887	0.233186	NO
27140	Tlx3	ENSMUSG00000040610	-0.599368	4.96603	2.96388	0.0930955	0.233186	NO
74561	Nkx6-3	ENSMUSG00000063672	-0.764636	0.102322	2.96629	0.0931375	0.233253	NO
11684	Alox12	ENSMUSG00000000320	-0.354078	1.04133	2.9635	0.0931573	0.233265	NO
20422	Sem1	ENSMUSG00000042541	-0.112847	6.29938	2.96149	0.0932223	0.23339	NO
12404	Cbln1	ENSMUSG00000031654	-0.253072	5.92836	2.96108	0.0932441	0.233406	NO
319594	Hif1an	ENSMUSG00000036450	-0.0951757	5.62804	2.96049	0.0932758	0.233448	NO
14423	Galnt1	ENSMUSG00000000420	-0.142511	5.72999	2.9595	0.0933287	0.233542	NO
100045469	Gm14204	ENSMUSG00000086496	-0.269158	4.40015	2.95847	0.093384	0.233617	NO
68281	Rlig1	ENSMUSG00000046567	0.12832	3.28912	2.95824	0.0933978	0.233617	NO
654812	Angptl7	ENSMUSG00000028989	0.697158	-0.502362	2.96009	0.0934043	0.233617	NO
73919	Lyrm1	ENSMUSG00000030922	0.152889	2.30122	2.9577	0.0934306	0.233643	NO
214901	Chtf18	ENSMUSG00000019214	-0.192281	4.21404	2.95733	0.0934451	0.233643	NO
67278	Gm42742	ENSMUSG00000107068	-0.133753	5.78388	2.95578	0.0935274	0.23376	NO
101358	Fbxl14	ENSMUSG00000030019	-0.125223	3.19605	2.95575	0.0935307	0.23376	NO
213811	BC002059	ENSMUSG00000060149	0.184076	2.40477	2.95561	0.0935415	0.23376	NO
66253	Aig1	ENSMUSG00000019806	0.167202	5.04243	2.95531	0.0935525	0.23376	NO
381269	Mreg	ENSMUSG00000039395	-0.373149	1.70923	2.95431	0.0936203	0.233891	NO
208647	Creb3l2	ENSMUSG00000038648	-0.337891	5.90216	2.95269	0.0936927	0.234034	NO
13175	Dclk1	ENSMUSG00000027797	0.142583	8.39276	2.95147	0.0937578	0.234158	NO
70892	Ttll7	ENSMUSG00000036745	0.142722	3.62858	2.95077	0.0937972	0.234219	NO
224727	Bag6	ENSMUSG00000024392	-0.103672	8.96745	2.95003	0.0938351	0.234227	NO
330177	Taok3	ENSMUSG00000061288	0.162119	5.76459	2.94998	0.0938379	0.234227	NO
230779	Serinc2	ENSMUSG00000023232	-0.216187	6.32196	2.94982	0.0938464	0.234227	NO
626578	Gbp10	ENSMUSG00000105096	0.361052	-0.106499	2.95293	0.0938875	0.23428	NO
24131	Ldb3	ENSMUSG00000021798	0.845677	4.44641	2.94888	0.093898	0.23428	NO
67072	Cdc37l1	ENSMUSG00000024780	0.0700455	5.44696	2.94805	0.0939417	0.234351	NO
66840	Wdr45b	ENSMUSG00000025173	0.0777885	6.43453	2.94757	0.0939677	0.234378	NO
231803	Mepce	ENSMUSG00000029726	-0.216791	5.79978	2.94565	0.0940706	0.234572	NO
110078	Pygb	ENSMUSG00000033059	0.0731083	7.70734	2.94555	0.0940761	0.234572	NO
12212	Chic1	ENSMUSG00000031327	-0.163148	3.81965	2.94402	0.0941598	0.234702	NO
13846	Ephb4	ENSMUSG00000029710	-0.313139	6.279	2.94385	0.0941677	0.234702	NO
70233	Cd2bp2	ENSMUSG00000042502	-0.0905212	6.2907	2.94373	0.0941741	0.234702	NO
237979	Sdk2	ENSMUSG00000041592	-0.225565	4.93342	2.94177	0.0942804	0.234929	NO
71834	Zbtb43	ENSMUSG00000026788	0.127941	4.85318	2.94135	0.0943032	0.234948	NO
20229	Sat1	ENSMUSG00000025283	0.117091	4.86274	2.94057	0.0943453	0.234952	NO
66140	Ska2	ENSMUSG00000020492	-0.121081	5.24637	2.94055	0.0943458	0.234952	NO
12453	Ccni	ENSMUSG00000063015	0.105262	7.69702	2.94046	0.0943508	0.234952	NO
217666	L2hgdh	ENSMUSG00000020988	0.139603	4.08966	2.94008	0.0943723	0.234968	NO
74199	Vit	ENSMUSG00000024076	-0.246972	4.14082	2.93937	0.0944104	0.235025	NO
14611	Gja3	ENSMUSG00000048582	0.673425	1.97758	2.93849	0.0944679	0.235125	NO
239719	Mrtfb	ENSMUSG00000009569	-0.108837	5.0993	2.93805	0.0944812	0.235125	NO
108797	Mex3b	ENSMUSG00000057706	-0.166338	7.34568	2.93706	0.0945343	0.235219	NO
17537	Meis3	ENSMUSG00000041420	-0.162746	6.39059	2.93627	0.0945772	0.235287	NO
104245	Slc6a5	ENSMUSG00000039728	-0.570093	2.82437	2.9355	0.0946226	0.235362	NO
56726	Sh3bgrl	ENSMUSG00000031246	0.0815913	7.58776	2.93509	0.0946411	0.23537	NO
69540	Klk10	ENSMUSG00000030693	0.460485	-0.758366	2.93426	0.0946719	0.235409	NO
24057	Sh3yl1	ENSMUSG00000020669	0.159223	4.77361	2.93331	0.0947384	0.235536	NO
269378	Ahcy	ENSMUSG00000027597	-0.166538	6.92955	2.93298	0.0947556	0.235541	NO
15111	Hand2	ENSMUSG00000038193	-0.948417	0.556917	2.93317	0.094866	0.235777	NO
66860	Tanc1	ENSMUSG00000035168	-0.212408	4.42719	2.92944	0.094949	0.235945	NO
229512	Smg5	ENSMUSG00000001415	-0.119457	6.35377	2.92891	0.0949769	0.235976	NO
620419	Zfp963	ENSMUSG00000092260	0.14001	2.72316	2.92806	0.0950268	0.236059	NO
231430	Cox18	ENSMUSG00000035505	0.0942864	3.78575	2.9275	0.095055	0.236059	NO
15574	Hus1	ENSMUSG00000020413	-0.104834	3.68081	2.92748	0.0950563	0.236059	NO
15254	Hint1	ENSMUSG00000020267	0.112259	7.22353	2.9259	0.0951409	0.236231	NO
380669	Lin28b	ENSMUSG00000063804	-0.193584	2.28194	2.92531	0.0951796	0.236289	NO
80285	Parp9	ENSMUSG00000022906	0.238571	1.6196	2.92439	0.0952382	0.236396	NO
271127	Adamts16	ENSMUSG00000049538	-0.344762	2.39169	2.92265	0.0953244	0.236572	NO
22720	Zfp62	ENSMUSG00000046311	-0.105189	5.17996	2.92151	0.0953811	0.236674	NO
100503704	Gm16861	ENSMUSG00000097397	-0.26748	0.105712	2.92235	0.0955103	0.236926	NO
12842	Col1a1	ENSMUSG00000001506	0.30311	12.0834	2.91909	0.0955134	0.236926	NO
230098	Arhgef39	ENSMUSG00000051517	-0.241104	2.65673	2.91842	0.0955541	0.236989	NO
66445	Cyc1	ENSMUSG00000022551	0.0739781	7.60902	2.91728	0.0956123	0.237073	NO
218865	Chdh	ENSMUSG00000015970	0.435483	-0.0170025	2.92064	0.0956227	0.237073	NO
98452	Celrr	ENSMUSG00000097881	-0.575393	-0.813395	2.9134	0.0956342	0.237073	NO
18693	Pick1	ENSMUSG00000068206	0.114948	5.77295	2.91651	0.0956545	0.23708	NO
268595	D430019H16Rik	ENSMUSG00000094910	0.178422	7.58155	2.91588	0.0956891	0.23708	NO
69683	Emc10	ENSMUSG00000008140	0.0535376	8.20542	2.91572	0.0956982	0.23708	NO
20348	Sema3c	ENSMUSG00000028780	0.224747	5.56378	2.91517	0.0957281	0.23708	NO
107271	Yars1	ENSMUSG00000028811	0.0606202	6.82122	2.91515	0.0957292	0.23708	NO
18222	Numb	ENSMUSG00000021224	-0.111213	4.41488	2.91516	0.0957296	0.23708	NO
22590	Xpa	ENSMUSG00000028329	-0.145366	3.91103	2.9139	0.0957992	0.237214	NO
67288	Srek1ip1	ENSMUSG00000021716	-0.0972125	3.73628	2.91249	0.0958767	0.237344	NO
213326	Scyl2	ENSMUSG00000069539	-0.104984	4.82738	2.91237	0.0958825	0.237344	NO
69195	Tmem121	ENSMUSG00000049036	0.147713	5.59353	2.91138	0.0959366	0.237409	NO
243078	Tecrl	ENSMUSG00000049537	0.759119	0.341022	2.91379	0.0959397	0.237409	NO
20448	St6galnac4	ENSMUSG00000079442	0.168194	5.40383	2.91083	0.0959668	0.237438	NO
100038570	Prcd	ENSMUSG00000075410	0.380116	-0.768785	2.90996	0.0960222	0.237526	NO
72155	Cenpn	ENSMUSG00000031756	-0.175938	3.46615	2.90965	0.0960332	0.237526	NO
94181	Nans	ENSMUSG00000028334	0.0812409	6.43979	2.90635	0.0962139	0.237915	NO
72585	Lypd1	ENSMUSG00000026344	0.2063	5.59144	2.90621	0.0962215	0.237915	NO
67445	C1qtnf4	ENSMUSG00000040794	-0.567792	5.40795	2.90476	0.0963016	0.238075	NO
108655	Foxp1	ENSMUSG00000030067	-0.117556	6.76003	2.90418	0.0963335	0.238115	NO
18263	Odc1	ENSMUSG00000011179	-0.193724	7.95258	2.90385	0.0963518	0.238122	NO
381990	Zbtb2	ENSMUSG00000075327	-0.115933	4.66995	2.90315	0.0963911	0.238181	NO
320784	C230072F16Rik	ENSMUSG00000112121	-0.514002	-0.541264	2.90257	0.0965221	0.238466	NO
56398	Chp1	ENSMUSG00000014077	-0.0670529	6.18299	2.89936	0.0966006	0.238622	NO
71307	1700018A04Rik	ENSMUSG00000038408	-0.429742	-0.512725	2.90019	0.0966849	0.238792	NO
68082	Dusp19	ENSMUSG00000027001	0.085315	4.0225	2.8974	0.0967107	0.238817	NO
13641	Efnb1	ENSMUSG00000031217	-0.144134	7.26683	2.89624	0.0967738	0.238935	NO
218963		ENSMUSG00000121785	0.0627254	8.44134	2.89588	0.096794	0.238946	NO
213452	Dstyk	ENSMUSG00000042046	-0.0826876	4.70751	2.89315	0.0969467	0.239285	NO
11733	Ank1	ENSMUSG00000031543	0.460112	4.41347	2.89181	0.0970212	0.239414	NO
19650	Rbl1	ENSMUSG00000027641	-0.191855	3.73678	2.89129	0.097051	0.239414	NO
56399	Akap8	ENSMUSG00000024045	-0.100683	6.24222	2.89122	0.0970536	0.239414	NO
67988	Tmx3	ENSMUSG00000024614	0.0885891	5.02232	2.89109	0.0970613	0.239414	NO
71870	Cfap45	ENSMUSG00000026546	-0.314566	1.27938	2.89037	0.0971283	0.239514	NO
68043	Eef1akmt1	ENSMUSG00000021951	0.0891866	5.19545	2.8898	0.0971333	0.239514	NO
380993	Zfat	ENSMUSG00000022335	-0.128497	2.98461	2.88956	0.0971491	0.239515	NO
243963	Zfp473	ENSMUSG00000048012	-0.29709	0.527334	2.89045	0.0971954	0.239554	NO
211612	Ptchd1	ENSMUSG00000041552	-0.344629	3.29853	2.8887	0.097196	0.239554	NO
80733	Car15	ENSMUSG00000090236	-0.242823	0.59999	2.88931	0.0972467	0.23964	NO
101100	Ttll3	ENSMUSG00000030276	-0.230147	1.47802	2.88764	0.0972724	0.239665	NO
16905	Lmna	ENSMUSG00000028063	0.331225	7.40777	2.88557	0.0973691	0.239865	NO
50884	Nckap1	ENSMUSG00000027002	-0.222475	7.24459	2.88528	0.0973853	0.239867	NO
18998	Pou4f3	ENSMUSG00000024497	0.568481	2.72573	2.88409	0.0974558	0.240002	NO
24052	Sgcd	ENSMUSG00000020354	-0.267615	2.0669	2.88361	0.0974875	0.240041	NO
72657	Selenoh	ENSMUSG00000076437	-0.103939	6.53046	2.88282	0.0975232	0.240085	NO
100855	Tbc1d14	ENSMUSG00000029192	0.132912	6.32044	2.88259	0.0975363	0.240085	NO
68865	Arv1	ENSMUSG00000031982	-0.131437	2.75741	2.88193	0.0975767	0.240146	NO
12857	Cox4i1	ENSMUSG00000031818	0.0902608	8.88572	2.87858	0.0977614	0.240562	NO
224170	Dzip3	ENSMUSG00000064061	0.102374	5.6452	2.87531	0.0979454	0.240963	NO
109270	Prr5	ENSMUSG00000036106	0.242415	5.17706	2.87513	0.0979561	0.240963	NO
11852	Rhob	ENSMUSG00000054364	0.121435	7.76736	2.8716	0.098155	0.241414	NO
320435	Rinl	ENSMUSG00000051735	-0.239442	1.3304	2.8699	0.098275	0.241671	NO
223970	Rmi2	ENSMUSG00000037991	-0.35581	1.05418	2.86983	0.0982958	0.241677	NO
102857	Slc6a8	ENSMUSG00000019558	-0.23763	5.43018	2.8687	0.0983192	0.241677	NO
12843	Col1a2	ENSMUSG00000029661	0.271904	10.8288	2.8686	0.0983246	0.241677	NO
320910	Itgb8	ENSMUSG00000025321	-0.284858	4.22556	2.86722	0.0984034	0.241832	NO
102443350	Xndc1	ENSMUSG00000099481	-0.1086	4.14084	2.86676	0.0984296	0.241857	NO
115488204	Smim32	ENSMUSG00000110086	0.325624	0.788779	2.86744	0.0984523	0.241874	NO
319650	A430108G06Rik	ENSMUSG00000086851	0.314257	0.364757	2.86787	0.0984885	0.241925	NO
27225	Ddx24	ENSMUSG00000041645	0.0600979	6.78488	2.86241	0.0986755	0.242321	NO
20540	Slc7a7	ENSMUSG00000000958	-0.146567	2.4216	2.86237	0.0986832	0.242321	NO
26554	Cul3	ENSMUSG00000004364	0.108294	5.00528	2.86151	0.0987273	0.242321	NO
192663	Abcg4	ENSMUSG00000032131	0.181317	4.63655	2.86134	0.0987367	0.242321	NO
328110	Prpf39	ENSMUSG00000035597	-0.126612	4.69905	2.86132	0.098738	0.242321	NO
67579	Cpeb4	ENSMUSG00000020300	0.184562	4.67391	2.86112	0.0987496	0.242321	NO
77521	Mtus2	ENSMUSG00000029651	-0.192813	5.78313	2.86092	0.0987602	0.242321	NO
546100	Gm5914	ENSMUSG00000098120	-0.171678	1.33002	2.86085	0.0987885	0.242325	NO
668039	Gm14434	ENSMUSG00000078881	0.208239	3.77636	2.86036	0.0987932	0.242325	NO
100041273	Ndufb4	ENSMUSG00000022820	0.120794	4.78904	2.85974	0.0988279	0.242371	NO
64136	Sdf2l1	ENSMUSG00000022769	-0.143551	4.85836	2.8592	0.0988584	0.242407	NO
214048	Larp1b	ENSMUSG00000025762	-0.482539	1.18798	2.8593	0.0988875	0.242437	NO
227634	Camsap1	ENSMUSG00000026933	-0.210164	6.58565	2.85843	0.0989022	0.242437	NO
58220	Pard6b	ENSMUSG00000044641	-0.292804	3.85335	2.85788	0.0989344	0.242478	NO
140484	Pofut1	ENSMUSG00000046020	-0.152651	3.81537	2.85659	0.099008	0.242619	NO
66403	Asf1a	ENSMUSG00000019857	-0.136611	5.38699	2.8555	0.0990695	0.242714	NO
237500	Tmtc3	ENSMUSG00000036676	-0.118755	4.58868	2.85535	0.0990782	0.242714	NO
12033	Bcap29	ENSMUSG00000020650	0.10552	4.07108	2.8547	0.0991157	0.242767	NO
75751	Ipo4	ENSMUSG00000002319	0.102551	6.98881	2.85415	0.0991461	0.242803	NO
75985	Rab30	ENSMUSG00000030643	0.109427	4.62852	2.85351	0.0991831	0.242821	NO
66495	Ndufb3	ENSMUSG00000026032	0.1013	5.10144	2.85334	0.0991931	0.242821	NO
67212	Mrpl55	ENSMUSG00000036860	0.0728162	5.1643	2.8532	0.0992007	0.242821	NO
72180	Zfp661	ENSMUSG00000034800	-0.115232	2.87276	2.85253	0.0992422	0.242883	NO
68365	Rab14	ENSMUSG00000026878	0.0630816	7.56933	2.85178	0.0992816	0.242941	NO
75599	Pcdh1	ENSMUSG00000051375	0.130699	5.01688	2.85127	0.0993115	0.242964	NO
235344	Sik2	ENSMUSG00000037112	0.107212	3.7157	2.85105	0.0993249	0.242964	NO
15212	Hexb	ENSMUSG00000021665	0.125004	5.26941	2.8508	0.0993382	0.242964	NO
14758	Gpm6b	ENSMUSG00000031342	0.219664	7.76399	2.84998	0.0993847	0.243026	NO
21340	Taf1b	ENSMUSG00000059669	0.108421	4.31122	2.84981	0.0993953	0.243026	NO
103573	Xpo1	ENSMUSG00000020290	-0.0955043	6.86522	2.84878	0.0994534	0.243127	NO
56724	Cript	ENSMUSG00000024146	0.100129	6.02754	2.84853	0.0994682	0.243127	NO
104112	Acly	ENSMUSG00000020917	-0.10643	8.58772	2.84816	0.0994893	0.243131	NO
18013	Neurod2	ENSMUSG00000038255	0.44911	5.57912	2.84794	0.0995017	0.243131	NO
17215	Mcm3	ENSMUSG00000041859	-0.22965	6.76775	2.84597	0.0996151	0.24337	NO
544696	Tbc1d32	ENSMUSG00000038122	0.131952	2.53003	2.8456	0.0996404	0.243393	NO
68077	Nop53	ENSMUSG00000041560	-0.077716	7.32086	2.84504	0.0996684	0.243423	NO
23924	Katna1	ENSMUSG00000019794	-0.143957	4.55388	2.84462	0.0996928	0.243444	NO
381853	Gipr	ENSMUSG00000030406	0.582212	0.478115	2.8458	0.0997325	0.243502	NO
109093	Rars2	ENSMUSG00000028292	-0.087459	4.68216	2.84285	0.099795	0.243616	NO
319660	Agmo	ENSMUSG00000050103	0.386398	-0.658686	2.84295	0.0998757	0.243736	NO
246782	Atpaf2	ENSMUSG00000042709	0.0737625	5.06346	2.84129	0.0998842	0.243736	NO
100502698	Rubcn	ENSMUSG00000035629	0.0860672	5.6318	2.84116	0.0998918	0.243736	NO
226999	Slc9a2	ENSMUSG00000026062	0.440333	0.139191	2.84348	0.0999243	0.243752	NO
83409	Lamtor2	ENSMUSG00000028062	0.0545369	5.87017	2.8405	0.0999299	0.243752	NO
67849	Cdca5	ENSMUSG00000024791	-0.235054	3.921	2.83949	0.099989	0.243857	NO
231510	Gpat3	ENSMUSG00000029314	0.371635	0.00604355	2.8418	0.100047	0.24396	NO
67059	Ola1	ENSMUSG00000027108	0.0922221	5.74244	2.83537	0.100226	0.244333	NO
12300	Cacng2	ENSMUSG00000019146	0.282602	5.05837	2.83527	0.100232	0.244333	NO
71908	Cldn23	ENSMUSG00000055976	-0.274509	1.09568	2.83538	0.100263	0.244369	NO
239667	Dip2b	ENSMUSG00000023026	-0.128571	5.89609	2.83284	0.100373	0.244598	NO
212706	N4bp3	ENSMUSG00000001053	0.308135	5.18385	2.83151	0.10045	0.244748	NO
69190	Dym	ENSMUSG00000035765	0.0845985	5.35546	2.82669	0.10073	0.245343	NO
72628	Hoxaas3	ENSMUSG00000085696	-0.720292	0.678633	2.82807	0.100744	0.245343	NO
16516	Kcnj15	ENSMUSG00000062609	0.431743	-0.422997	2.82954	0.100752	0.245343	NO
71722	Cic	ENSMUSG00000005442	-0.0948178	6.695	2.826	0.100769	0.245343	NO
14050	Eya3	ENSMUSG00000028886	-0.135568	4.84633	2.82593	0.100774	0.245343	NO
14612	Gja4	ENSMUSG00000050234	0.134118	4.69217	2.82402	0.100885	0.245538	NO
56517	Slc22a21	ENSMUSG00000063652	0.210769	1.36925	2.82438	0.100886	0.245538	NO
98402	Sh3bp4	ENSMUSG00000036206	-0.176622	5.60669	2.82356	0.100912	0.245562	NO
384309	Trim56	ENSMUSG00000043279	-0.17546	2.26155	2.82321	0.100939	0.245589	NO
66895	Pxdc1	ENSMUSG00000021411	0.16197	4.09778	2.82178	0.101017	0.245739	NO
319924	Apba1	ENSMUSG00000024897	0.245279	6.05697	2.8203	0.101102	0.245908	NO
71690	Esm1	ENSMUSG00000042379	0.358972	0.663795	2.82121	0.101126	0.245928	NO
223922	Atf7	ENSMUSG00000099083	-0.177933	5.3075	2.81923	0.101165	0.245983	NO
266781	Snx17	ENSMUSG00000029146	-0.0645776	7.28513	2.81884	0.101187	0.245999	NO
360213	Trim46	ENSMUSG00000042766	0.237031	6.1521	2.81803	0.101235	0.246047	NO
210293	Dock10	ENSMUSG00000038608	0.221854	2.52343	2.81803	0.101239	0.246047	NO
229584	Pogz	ENSMUSG00000038902	-0.114061	6.14588	2.81599	0.101354	0.246283	NO
12928	Crk	ENSMUSG00000017776	0.0624964	6.86309	2.81575	0.101368	0.246283	NO
230126	Shb	ENSMUSG00000044813	-0.443099	4.69436	2.81233	0.101569	0.246732	NO
76108	Rap2a	ENSMUSG00000051615	-0.353999	5.44403	2.81135	0.101626	0.246784	NO
14007	Celf2	ENSMUSG00000002107	0.204043	7.65293	2.81129	0.10163	0.246784	NO
242125	Mab21l3	ENSMUSG00000044313	-0.338449	0.981169	2.81168	0.101652	0.246784	NO
75079	Zbtb49	ENSMUSG00000029127	-0.17225	3.60431	2.81089	0.101655	0.246784	NO
546049	Rps23rg1	ENSMUSG00000065952	-0.354402	0.105307	2.81092	0.101829	0.247169	NO
223775	Pim3	ENSMUSG00000035828	0.110389	6.30776	2.80712	0.101875	0.247242	NO
70380	Mospd1	ENSMUSG00000023074	0.152963	5.0286	2.80642	0.101917	0.247298	NO
751865	Sap25	ENSMUSG00000079165	-0.625327	-0.759733	2.80342	0.101931	0.247298	NO
195646	Hs3st2	ENSMUSG00000046321	0.250397	2.48815	2.80543	0.101979	0.247377	NO
70348	Ube3d	ENSMUSG00000032415	-0.141787	2.54848	2.80442	0.102039	0.247482	NO
16531	Kcnma1	ENSMUSG00000063142	0.240335	4.66826	2.80331	0.102101	0.247593	NO
15369	Hmox2	ENSMUSG00000004070	0.0591308	6.30631	2.80262	0.102141	0.247651	NO
11886	Asah1	ENSMUSG00000031591	0.0955578	5.92449	2.80133	0.102217	0.247797	NO
20301	Ccl27a	ENSMUSG00000073888	0.1838	5.19926	2.79988	0.102303	0.247883	NO
19159	Cyth3	ENSMUSG00000018001	0.0928935	6.07003	2.79984	0.102305	0.247883	NO
216848	Chd3	ENSMUSG00000018474	-0.113648	7.99013	2.7996	0.102319	0.247883	NO
12936	Pcdha4	ENSMUSG00000104252	0.354293	3.21674	2.79951	0.102327	0.247883	NO
66223	Mrpl35	ENSMUSG00000052962	0.0698465	4.83572	2.79937	0.102333	0.247883	NO
227743	Mapkap1	ENSMUSG00000038696	-0.0587811	6.50516	2.79855	0.102381	0.247961	NO
74490	Mamstr	ENSMUSG00000042918	0.344637	3.07515	2.79696	0.102478	0.248156	NO
11863	Arnt	ENSMUSG00000015522	-0.162175	5.49186	2.79646	0.102506	0.248183	NO
56382	Rab9	ENSMUSG00000079316	0.10608	4.89669	2.79556	0.102559	0.248228	NO
68565	Mrps18a	ENSMUSG00000023967	0.0584386	5.67287	2.79542	0.102567	0.248228	NO
114601	Ehbp1l1	ENSMUSG00000024937	0.405322	5.22448	2.79509	0.102587	0.248228	NO
67249	Tbc1d19	ENSMUSG00000039178	-0.0857553	4.82855	2.79486	0.102601	0.248228	NO
74521	Ppp4r4	ENSMUSG00000021209	0.247618	1.79431	2.79499	0.102605	0.248228	NO
433931	Pigg	ENSMUSG00000029263	0.143219	3.09828	2.79389	0.10266	0.248323	NO
72205	Eml2	ENSMUSG00000040811	0.144623	5.17811	2.79258	0.102736	0.248468	NO
106393	Srl	ENSMUSG00000022519	0.501157	6.2694	2.79109	0.102825	0.24861	NO
69612	Kansl2	ENSMUSG00000022992	-0.0879055	7.36226	2.79104	0.102828	0.24861	NO
18230	Nxn	ENSMUSG00000020844	-0.29469	6.99024	2.79044	0.102864	0.248659	NO
103425	Ncln	ENSMUSG00000020238	-0.10753	6.54695	2.7898	0.102902	0.248712	NO
70385	Spdl1	ENSMUSG00000069910	-0.251871	2.81229	2.78927	0.102936	0.248732	NO
66292	Mrps21	ENSMUSG00000054312	-0.0845016	5.07044	2.78912	0.102943	0.248732	NO
19230	Twf1	ENSMUSG00000022451	0.0838401	6.75062	2.78874	0.102965	0.248743	NO
269536	Tex10	ENSMUSG00000028345	-0.0695017	5.05401	2.7885	0.10298	0.248743	NO
54392	Ncapg	ENSMUSG00000015880	-0.222881	4.47107	2.78791	0.103015	0.248755	NO
66797	Cntnap2	ENSMUSG00000039419	0.208834	6.23848	2.78787	0.103017	0.248755	NO
66315	Senp7	ENSMUSG00000052917	-0.0916168	5.2576	2.78747	0.103041	0.248773	NO
218203	Mylip	ENSMUSG00000038175	-0.190722	4.24202	2.78439	0.103225	0.24918	NO
66612	Ormdl3	ENSMUSG00000038150	0.0712687	7.00461	2.78393	0.103252	0.249206	NO
23988	Pin1	ENSMUSG00000032171	0.0750496	6.81976	2.78312	0.103301	0.249284	NO
14154	Fem1a	ENSMUSG00000043683	0.0800546	5.73451	2.78247	0.10334	0.249339	NO
18088	Nkx2-2	ENSMUSG00000027434	0.507247	2.13263	2.78225	0.103361	0.24935	NO
224024	Scarf2	ENSMUSG00000012017	-0.414265	5.6463	2.78181	0.103379	0.249356	NO
66489	Rpl35	ENSMUSG00000062997	0.121493	8.89139	2.7812	0.103416	0.249401	NO
232853	Zfp954	ENSMUSG00000062116	0.122576	4.36509	2.78097	0.10343	0.249401	NO
19259	Ptpn5	ENSMUSG00000030854	0.22035	6.99306	2.78024	0.103473	0.249464	NO
14958	H1f0	ENSMUSG00000096210	-0.1526	8.40634	2.77986	0.103496	0.24948	NO
12953	Cry2	ENSMUSG00000068742	0.0966826	5.55896	2.77929	0.10353	0.249512	NO
407831	Tmem204	ENSMUSG00000024168	0.156945	3.64178	2.77913	0.103541	0.249512	NO
239273	Abcc4	ENSMUSG00000032849	-0.140964	2.40819	2.7784	0.103589	0.249588	NO
20536	Slc4a3	ENSMUSG00000006576	0.208156	5.60489	2.77675	0.103683	0.249775	NO
319675	Cep295	ENSMUSG00000046111	-0.128802	4.17926	2.77583	0.103739	0.24987	NO
328801	Zfp414	ENSMUSG00000073423	-0.0954318	5.51265	2.77526	0.103772	0.249912	NO
270058	Map1s	ENSMUSG00000019261	-0.0721671	6.32806	2.77475	0.103803	0.249923	NO
215113	Slc43a2	ENSMUSG00000038178	-0.134972	4.29477	2.77465	0.10381	0.249923	NO
433693	Akirin2	ENSMUSG00000028291	-0.405426	5.74135	2.77423	0.103834	0.249941	NO
109333	Pkn2	ENSMUSG00000004591	-0.132357	5.45757	2.77398	0.103849	0.249941	NO
71885	Faap100	ENSMUSG00000025384	0.158859	6.67647	2.77272	0.103925	0.250084	NO
66573	Dzip1	ENSMUSG00000042156	0.195219	7.01315	2.77097	0.104031	0.250299	NO
74203	Eif4enif1	ENSMUSG00000020454	-0.0842224	5.30306	2.77001	0.104089	0.250381	NO
56409	Nudt3	ENSMUSG00000024213	0.130371	8.29033	2.76987	0.104097	0.250381	NO
403201	5330416C01Rik	ENSMUSG00000054944	-0.326938	-0.704013	2.76851	0.1042	0.250588	NO
75973	Ccdc162	ENSMUSG00000075225	-0.382107	-0.0730178	2.77115	0.104221	0.250599	NO
353025	Caps2	ENSMUSG00000035694	-0.491199	-0.883282	2.7635	0.104255	0.250641	NO
320100	Relt	ENSMUSG00000008318	0.191035	2.6806	2.76584	0.104345	0.250819	NO
80280	Cdk5rap3	ENSMUSG00000018669	-0.0546636	6.27674	2.76488	0.104399	0.250884	NO
73094	Sgip1	ENSMUSG00000028524	0.188732	5.49895	2.76472	0.104409	0.250884	NO
21807	Tsc22d1	ENSMUSG00000022010	0.0508406	9.78613	2.76452	0.104421	0.250884	NO
117171	1110038F14Rik	ENSMUSG00000063236	-0.109973	5.14525	2.764	0.104453	0.250921	NO
19244	Ptp4a2	ENSMUSG00000028788	-0.220689	7.377	2.76372	0.104469	0.250922	NO
244958	Mrap2	ENSMUSG00000042761	0.365536	0.424756	2.76518	0.104496	0.250948	NO
230824	Grhl3	ENSMUSG00000037188	-0.37337	1.50293	2.76209	0.104588	0.251094	NO
109785	Pgm3	ENSMUSG00000056131	-0.0678585	5.1713	2.76174	0.10459	0.251094	NO
170749	Mtmr4	ENSMUSG00000018401	-0.130306	6.72593	2.76092	0.104639	0.251126	NO
75678	Ippk	ENSMUSG00000021385	0.084209	4.17857	2.76075	0.10465	0.251126	NO
19653	Rbm4	ENSMUSG00000094936	-0.108611	5.74184	2.76071	0.104652	0.251126	NO
14269	Fnbp1	ENSMUSG00000075415	0.114829	5.38064	2.75955	0.104723	0.251257	NO
70127	Dpf3	ENSMUSG00000021221	-0.262884	3.19543	2.75922	0.104745	0.25127	NO
76157	Slc35d3	ENSMUSG00000050473	0.289318	0.812933	2.75754	0.104904	0.251563	NO
73181	Nfatc4	ENSMUSG00000023411	-0.281165	5.24729	2.75649	0.104909	0.251563	NO
13197	Gadd45a	ENSMUSG00000036390	-0.138053	2.98	2.75641	0.104916	0.251563	NO
263803	Pkn3	ENSMUSG00000026785	-0.233216	1.95824	2.75607	0.104944	0.251591	NO
71323	Rassf8	ENSMUSG00000030259	-0.255497	4.57573	2.7554	0.104976	0.251627	NO
109331	Rnf20	ENSMUSG00000028309	-0.088907	5.93582	2.75487	0.105007	0.25166	NO
20868	Stk10	ENSMUSG00000020272	-0.179606	2.93453	2.7545	0.105033	0.25166	NO
58245	Gpr180	ENSMUSG00000022131	0.164005	5.48563	2.75437	0.105038	0.25166	NO
233246	Ano5	ENSMUSG00000055489	0.235328	0.905864	2.75383	0.10512	0.251816	NO
72284	LTO1	ENSMUSG00000031072	-0.0951642	4.69884	2.75241	0.105158	0.251851	NO
235040	Atg4d	ENSMUSG00000002820	-0.108022	5.26625	2.75226	0.105167	0.251851	NO
54198	Snx3	ENSMUSG00000019804	0.0744945	7.36289	2.7502	0.105293	0.252112	NO
76459	Car12	ENSMUSG00000032373	-0.297028	3.16081	2.74921	0.105356	0.252223	NO
20443	St3gal4	ENSMUSG00000032038	0.164484	4.63152	2.74876	0.105382	0.252246	NO
545260	Arsi	ENSMUSG00000036412	0.235964	4.39425	2.74826	0.105412	0.252248	NO
11520	Plin2	ENSMUSG00000028494	-0.148353	5.94188	2.7482	0.105415	0.252248	NO
230649	Atpaf1	ENSMUSG00000028710	0.0938523	4.86096	2.74643	0.105524	0.25247	NO
20135	Rrm2	ENSMUSG00000020649	-0.190597	6.65329	2.74563	0.105572	0.252546	NO
320806	Gfm2	ENSMUSG00000021666	-0.0864713	4.56683	2.74536	0.10559	0.252548	NO
55949	Eef1b2	ENSMUSG00000025967	0.11071	8.08005	2.74337	0.105712	0.2528	NO
668158	Ccdc85c	ENSMUSG00000084883	-0.257551	5.4793	2.74247	0.105767	0.252893	NO
14159	Fes	ENSMUSG00000053158	-0.205836	2.94722	2.74087	0.105868	0.253096	NO
66167	Tma7	ENSMUSG00000091537	0.0688825	6.62242	2.74023	0.105905	0.253144	NO
28064	Yipf3	ENSMUSG00000071074	0.0691131	6.15033	2.73927	0.105964	0.253225	NO
74464	Zswim5	ENSMUSG00000033948	-0.25412	4.27646	2.73869	0.106	0.253225	NO
75619	Fastkd2	ENSMUSG00000025962	0.100221	4.13953	2.7386	0.106006	0.253225	NO
56525	Zfp235	ENSMUSG00000047603	0.117323	4.03978	2.73839	0.106019	0.253225	NO
11656	Alas2	ENSMUSG00000025270	0.210537	5.95822	2.73834	0.106021	0.253225	NO
109624	Cald1	ENSMUSG00000029761	-0.190335	6.94156	2.73713	0.106096	0.253363	NO
234847	Spg7	ENSMUSG00000000738	-0.105055	5.41104	2.73559	0.106191	0.253522	NO
225896	Ubxn1	ENSMUSG00000071655	-0.0728984	6.58936	2.73552	0.106195	0.253522	NO
110326	Tas1r1	ENSMUSG00000028950	0.478295	-0.0142913	2.73796	0.106238	0.253587	NO
244879	Npat	ENSMUSG00000033054	-0.119006	4.56194	2.73395	0.106293	0.253677	NO
76889	Coq8b	ENSMUSG00000003762	-0.0879932	4.91862	2.73233	0.106393	0.253877	NO
100042584		ENSMUSG00000121759	-0.389737	-0.437283	2.73442	0.106433	0.253932	NO
64294	Itm2c	ENSMUSG00000026223	0.0752768	7.92844	2.73103	0.106473	0.253988	NO
56188	Fxyd1	ENSMUSG00000036570	0.380418	2.75754	2.73036	0.106518	0.254029	NO
69573	Hilpda	ENSMUSG00000043421	0.117304	4.09	2.73018	0.106527	0.254029	NO
24135	Zfp68	ENSMUSG00000058291	0.101741	6.39139	2.72996	0.106539	0.254029	NO
15936	Ier2	ENSMUSG00000053560	-0.164221	5.73504	2.72784	0.10667	0.254302	NO
14057	Sfxn1	ENSMUSG00000021474	0.102513	6.51237	2.72753	0.10669	0.254309	NO
20544	Slc9a1	ENSMUSG00000028854	-0.093941	4.48493	2.72677	0.106738	0.254383	NO
70382	Kctd2	ENSMUSG00000016940	-0.433126	4.98213	2.7263	0.106767	0.254413	NO
98845	Eps8l2	ENSMUSG00000025504	-0.386732	1.31506	2.72592	0.106817	0.254493	NO
75172	Ccdc146	ENSMUSG00000064280	-0.491497	-0.555032	2.72514	0.10693	0.254722	NO
114893	Dcun1d1	ENSMUSG00000027708	0.0509404	5.59915	2.72214	0.107025	0.254881	NO
53619	Blcap	ENSMUSG00000067787	0.176989	7.62099	2.72191	0.10704	0.254881	NO
319545	D430020J02Rik	ENSMUSG00000112980	-0.169844	1.88739	2.72198	0.107046	0.254881	NO
74055	Plce1	ENSMUSG00000024998	-0.155568	4.30344	2.72094	0.107101	0.254971	NO
13518	Dst	ENSMUSG00000026131	-0.134363	6.73141	2.71955	0.107187	0.255138	NO
211922	Dennd6a	ENSMUSG00000040818	-0.105602	5.08049	2.71927	0.107205	0.25514	NO
245643	Frmpd3	ENSMUSG00000042425	-0.250874	2.81287	2.71788	0.107294	0.2553	NO
268880	Xxylt1	ENSMUSG00000047434	-0.207822	4.96472	2.71766	0.107305	0.2553	NO
67863	Slc25a11	ENSMUSG00000014606	0.0476527	6.90133	2.71717	0.107336	0.255334	NO
68554	Cebpzos	ENSMUSG00000062691	0.0929132	4.58551	2.71643	0.107382	0.255386	NO
73694	Ndufaf7	ENSMUSG00000024082	0.0849189	4.85918	2.71629	0.107391	0.255386	NO
107684	Coro2a	ENSMUSG00000028337	0.187349	3.23644	2.71572	0.107429	0.255436	NO
68889	Ubac2	ENSMUSG00000041765	-0.0671292	5.89911	2.71467	0.107492	0.25551	NO
17347	Mknk2	ENSMUSG00000020190	-0.258046	7.53287	2.71465	0.107493	0.25551	NO
12977	Csf1	ENSMUSG00000014599	0.171697	3.97594	2.71356	0.107563	0.255636	NO
93837	Dach2	ENSMUSG00000025592	-0.22235	3.07803	2.71294	0.107603	0.255665	NO
52615	Suz12	ENSMUSG00000017548	-0.244739	5.66156	2.71257	0.107624	0.255665	NO
15368	Hmox1	ENSMUSG00000005413	-0.202973	4.20737	2.71257	0.107625	0.255665	NO
234595	Slc38a7	ENSMUSG00000036534	0.122337	4.92413	2.71222	0.107646	0.255676	NO
18740	Pitx1	ENSMUSG00000021506	-0.800797	3.45801	2.71152	0.107692	0.255745	NO
11883	Arsa	ENSMUSG00000022620	0.10109	4.99066	2.71025	0.10777	0.255891	NO
14081	Acsl1	ENSMUSG00000018796	0.175502	4.54793	2.70925	0.107833	0.256001	NO
13363	Dhh	ENSMUSG00000023000	0.373844	1.41233	2.70916	0.107859	0.256023	NO
68161	A930005H10Rik	ENSMUSG00000054426	-0.138206	1.86743	2.70851	0.107889	0.256056	NO
102632	Acad11	ENSMUSG00000090150	-0.100714	3.4389	2.70808	0.107907	0.256059	NO
16450	Jag2	ENSMUSG00000002799	0.149207	4.15081	2.70765	0.107934	0.256082	NO
230584	Yipf1	ENSMUSG00000057375	0.0756955	5.05037	2.70734	0.107953	0.256088	NO
67432	Hoga1	ENSMUSG00000025176	0.242021	0.0379695	2.70994	0.107977	0.256106	NO
317755	Zar1	ENSMUSG00000063935	-0.304578	0.860083	2.70601	0.108091	0.256294	NO
380836	Mrs2	ENSMUSG00000021339	-0.104801	4.9233	2.70507	0.108096	0.256294	NO
240756	Klhl12	ENSMUSG00000026455	0.0832742	5.09505	2.7049	0.108106	0.256294	NO
66885	Acadsb	ENSMUSG00000030861	0.0691608	5.6616	2.70343	0.108199	0.256473	NO
56306	Sinhcaf	ENSMUSG00000039985	-0.211419	6.52291	2.70264	0.108248	0.256551	NO
19283	Ptprz1	ENSMUSG00000068748	0.26956	6.41199	2.70236	0.108266	0.256555	NO
100038599	Gm10710	ENSMUSG00000074517	0.321609	-0.469399	2.7025	0.108451	0.256952	NO
64436	Inpp5e	ENSMUSG00000026925	-0.104063	4.7992	2.69806	0.108538	0.257106	NO
106529	Tecr	ENSMUSG00000031708	0.0962092	8.68982	2.69789	0.108549	0.257106	NO
72080	Sapcd2	ENSMUSG00000026955	-0.20934	4.04286	2.69683	0.108617	0.257162	NO
77505	Dnhd1	ENSMUSG00000030882	-0.380536	0.208876	2.69929	0.108619	0.257162	NO
330836	Slc7a6	ENSMUSG00000031904	-0.104724	5.39525	2.69651	0.108637	0.257162	NO
231207	Cpeb2	ENSMUSG00000039782	-0.243879	4.62338	2.69646	0.10864	0.257162	NO
15165	Hcn1	ENSMUSG00000021730	0.314678	2.02727	2.69608	0.108672	0.257199	NO
72699	Lime1	ENSMUSG00000090077	-0.286053	3.04011	2.6955	0.108703	0.257215	NO
20523	Slc25a14	ENSMUSG00000031105	0.152346	3.9847	2.69533	0.108712	0.257215	NO
53328	Pgrmc1	ENSMUSG00000006373	0.0983421	8.3956	2.69404	0.108793	0.257366	NO
68524	Wipf2	ENSMUSG00000038013	-0.122125	4.6982	2.693	0.108859	0.257473	NO
20724	Serpinb5	ENSMUSG00000067006	-0.596526	-0.21673	2.69547	0.108881	0.257473	NO
18022	Nfe2	ENSMUSG00000058794	-0.338454	0.8377	2.69347	0.108889	0.257473	NO
353342	Peg13	ENSMUSG00000106847	0.198118	7.62472	2.6921	0.108916	0.257499	NO
20133	Rrm1	ENSMUSG00000030978	-0.143397	6.88762	2.69107	0.108981	0.25759	NO
19704	Upf1	ENSMUSG00000058301	-0.182082	7.04004	2.69073	0.109003	0.25759	NO
20166	Rtkn	ENSMUSG00000034930	-0.281788	5.11628	2.69071	0.109005	0.25759	NO
71955	Ist1	ENSMUSG00000031729	-0.0629461	6.90579	2.68887	0.109122	0.257792	NO
231532	Arhgap24	ENSMUSG00000057315	0.225983	3.7429	2.68886	0.109124	0.257792	NO
98952	Eeig1	ENSMUSG00000039157	-0.139418	4.79409	2.68854	0.109143	0.257792	NO
320150	Zdhhc17	ENSMUSG00000035798	0.11812	5.09176	2.68832	0.109157	0.257792	NO
228994	Ythdf1	ENSMUSG00000038848	-0.309779	6.32704	2.68653	0.109271	0.258021	NO
20607	Sstr3	ENSMUSG00000044933	0.502317	0.382805	2.68769	0.10932	0.258097	NO
83486	Rbm5	ENSMUSG00000032580	-0.0817071	6.83871	2.68496	0.109372	0.258174	NO
76294	Asb5	ENSMUSG00000031519	0.325434	-0.174034	2.6881	0.109387	0.258174	NO
22185	U2af2	ENSMUSG00000030435	-0.0804442	8.24732	2.68377	0.109447	0.258222	NO
216395	Rxylt1	ENSMUSG00000034620	0.0985334	4.73761	2.68371	0.109451	0.258222	NO
16716	Ky	ENSMUSG00000035606	0.499934	1.92893	2.68378	0.109457	0.258222	NO
77622	Apex2	ENSMUSG00000025269	-0.0938	4.09783	2.68278	0.109512	0.258309	NO
53375	Mtx2	ENSMUSG00000027099	0.0665256	6.60869	2.68198	0.109562	0.258309	NO
432611	Dnai2	ENSMUSG00000034706	-0.212399	1.47516	2.68216	0.10957	0.258309	NO
17993	Ndufs4	ENSMUSG00000021764	0.0720108	6.12209	2.68164	0.109584	0.258309	NO
93836	Rnf111	ENSMUSG00000032217	-0.106286	5.89035	2.68156	0.109589	0.258309	NO
269233	Fam171a1	ENSMUSG00000050530	-0.134371	6.47263	2.68146	0.109595	0.258309	NO
225908	Myrf	ENSMUSG00000036098	-0.217762	2.20411	2.68057	0.109659	0.258422	NO
12740	Cldn4	ENSMUSG00000047501	-0.47633	3.05246	2.68006	0.109687	0.258448	NO
100764	Rita1	ENSMUSG00000029600	0.108813	3.99724	2.67906	0.10975	0.258555	NO
12955	Cryab	ENSMUSG00000032060	0.635561	5.17102	2.6765	0.109913	0.258901	NO
228421	Kif18a	ENSMUSG00000027115	-0.218386	3.351	2.6759	0.109954	0.258956	NO
223664	Lrrc14	ENSMUSG00000033728	-0.0603816	5.79709	2.6731	0.110132	0.259326	NO
171286	Slc12a8	ENSMUSG00000035506	0.22006	0.345353	2.67468	0.110159	0.259326	NO
74530	9030612E09Rik	ENSMUSG00000045008	-0.270231	1.62383	2.67289	0.110161	0.259326	NO
57432	Zc3h8	ENSMUSG00000027387	0.160397	1.88167	2.67132	0.110257	0.259512	NO
231050	Galnt11	ENSMUSG00000038072	0.0701664	5.6011	2.66934	0.110374	0.259748	NO
72612	Hpf1	ENSMUSG00000038005	0.0821211	5.20474	2.66841	0.110434	0.25985	NO
78890	Trmt44	ENSMUSG00000029097	-0.129082	3.28512	2.66759	0.110489	0.259939	NO
54633	Pqbp1	ENSMUSG00000031157	0.0613547	5.64802	2.66686	0.110535	0.260006	NO
74351	Ddx23	ENSMUSG00000003360	-0.0963587	3.8176	2.66633	0.11057	0.260042	NO
213575	Dync2li1	ENSMUSG00000024253	0.094574	4.26718	2.66592	0.110596	0.260042	NO
50755	Fbh1	ENSMUSG00000058594	-0.0619931	6.69275	2.66571	0.110609	0.260042	NO
15979	Ifngr1	ENSMUSG00000020009	0.15402	4.82496	2.66558	0.110618	0.260042	NO
12488	Cd2ap	ENSMUSG00000061665	-0.149831	4.42159	2.66378	0.110735	0.260277	NO
27366	Naa12	ENSMUSG00000024571	-0.0468039	7.26557	2.66219	0.110837	0.260478	NO
230157	Tmeff1	ENSMUSG00000028347	-0.417954	7.90056	2.66191	0.110855	0.260481	NO
66433	Chchd7	ENSMUSG00000042198	-0.102255	4.73848	2.66124	0.110899	0.260513	NO
75764	Slx1b	ENSMUSG00000059772	-0.142006	3.54557	2.6612	0.110903	0.260513	NO
53614	Reck	ENSMUSG00000028476	-0.239539	4.72984	2.6609	0.110921	0.260516	NO
68115	Maip1	ENSMUSG00000025971	0.0811945	4.80776	2.66042	0.110952	0.260536	NO
71804	Mtfr2	ENSMUSG00000019992	-0.351851	0.634662	2.66156	0.110963	0.260536	NO
382034	Gse1	ENSMUSG00000031822	-0.216468	5.88063	2.65926	0.111027	0.26062	NO
19276	Ptprn2	ENSMUSG00000056553	0.239563	4.27955	2.65918	0.111033	0.26062	NO
212198	Wdr25	ENSMUSG00000040877	-0.14917	2.495	2.65785	0.111123	0.260792	NO
219114	Ska3	ENSMUSG00000021965	-0.215951	3.50231	2.65635	0.111218	0.260953	NO
74268	Aven	ENSMUSG00000003604	-0.250092	1.65706	2.65643	0.111226	0.260953	NO
27214	Dbf4	ENSMUSG00000002297	-0.163848	3.83282	2.65378	0.111385	0.261248	NO
109674	Ampd2	ENSMUSG00000027889	0.0785546	6.06288	2.65376	0.111385	0.261248	NO
100503386	Tpbgl	ENSMUSG00000096606	0.289572	1.67181	2.65356	0.111413	0.261272	NO
268534	Sntg2	ENSMUSG00000020672	0.333052	0.739909	2.65183	0.111578	0.261619	NO
75420	Secisbp2	ENSMUSG00000035139	-0.095489	3.94634	2.64996	0.111634	0.261712	NO
74246	Gale	ENSMUSG00000028671	0.121393	4.20244	2.64848	0.111731	0.261899	NO
11566	Adss2	ENSMUSG00000015961	0.064117	6.51188	2.64812	0.111754	0.261912	NO
16801	Arhgef1	ENSMUSG00000040940	-0.143503	6.21726	2.64648	0.111861	0.262099	NO
27414	Sergef	ENSMUSG00000030839	0.129616	4.40023	2.64639	0.111868	0.262099	NO
12166	Bmpr1a	ENSMUSG00000021796	-0.237318	6.26355	2.64609	0.111887	0.262104	NO
16950	Loxl3	ENSMUSG00000000693	-0.224507	4.60823	2.6408	0.112235	0.262878	NO
66587	Fastk	ENSMUSG00000028959	-0.052274	6.36828	2.64025	0.112271	0.2629	NO
227960	Gca	ENSMUSG00000026893	0.325364	1.5036	2.64042	0.112278	0.2629	NO
12702	Socs3	ENSMUSG00000053113	0.125353	4.09697	2.63884	0.112364	0.263062	NO
105663	Thtpa	ENSMUSG00000045691	0.127813	5.35222	2.63811	0.112412	0.26312	NO
56384	Letm1	ENSMUSG00000005299	0.083883	6.59659	2.63787	0.112427	0.26312	NO
26419	Mapk8	ENSMUSG00000021936	0.122869	6.49133	2.63767	0.11244	0.26312	NO
109801	Glo1	ENSMUSG00000024026	0.0578962	6.93837	2.63659	0.112512	0.263224	NO
67684	Luc7l3	ENSMUSG00000020863	-0.1285	5.35995	2.63636	0.112527	0.263224	NO
64383	Sirt2	ENSMUSG00000015149	0.0625355	6.49929	2.63622	0.112536	0.263224	NO
21894	Tln1	ENSMUSG00000028465	-0.183652	6.95743	2.63558	0.112578	0.263262	NO
23893	Grem2	ENSMUSG00000050069	-0.22547	2.8821	2.6355	0.112587	0.263262	NO
100126034	Gm10644	ENSMUSG00000074219	-0.368639	-0.377037	2.63805	0.112605	0.263264	NO
14085	Fah	ENSMUSG00000030630	0.174385	2.07068	2.63352	0.112723	0.263499	NO
22218	Sumo1	ENSMUSG00000026021	0.0713609	7.18282	2.63232	0.112794	0.263625	NO
280668	Adam1a	ENSMUSG00000072647	-0.263072	0.931568	2.63228	0.112845	0.263705	NO
73635	Ptges3l	ENSMUSG00000097487	0.584881	2.41158	2.6309	0.112893	0.263778	NO
67732	Iah1	ENSMUSG00000062054	-0.109176	4.36717	2.62944	0.112985	0.263913	NO
19361	Rad51	ENSMUSG00000027323	-0.221412	4.30951	2.62924	0.112998	0.263913	NO
14679	Gnai3	ENSMUSG00000000001	-0.0775273	7.13912	2.62879	0.113027	0.263913	NO
55979	Agpat1	ENSMUSG00000034254	0.0985385	6.77355	2.62866	0.113036	0.263913	NO
208263	Tor1aip1	ENSMUSG00000026466	-0.113327	5.19559	2.62853	0.113045	0.263913	NO
237886	Slfn9	ENSMUSG00000069793	-0.225955	3.46195	2.62842	0.113054	0.263913	NO
13479	Dpep1	ENSMUSG00000019278	0.528452	0.779631	2.62903	0.113078	0.263929	NO
107823	Nsd2	ENSMUSG00000057406	-0.126345	7.17689	2.62695	0.11315	0.264056	NO
69674	Mif4gd	ENSMUSG00000020743	0.15471	3.10866	2.62648	0.113183	0.264094	NO
232947	Ppp1r37	ENSMUSG00000051403	0.086554	6.98462	2.62556	0.113242	0.264122	NO
75475	Oplah	ENSMUSG00000022562	0.106128	4.00813	2.62556	0.113243	0.264122	NO
270097	Vat1l	ENSMUSG00000046844	0.177649	6.48021	2.62549	0.113247	0.264122	NO
20541	Slc8a1	ENSMUSG00000054640	0.164048	5.90446	2.62428	0.113327	0.264269	NO
77809	Lrrc42	ENSMUSG00000028617	-0.0830462	5.57257	2.62393	0.11335	0.264274	NO
433702	Ncbp1	ENSMUSG00000028330	-0.0816148	6.50044	2.62373	0.113363	0.264274	NO
56012	Pgam2	ENSMUSG00000020475	0.792316	4.74468	2.62315	0.113403	0.264325	NO
69408	Dnajc17	ENSMUSG00000034278	-0.0697402	3.65876	2.62269	0.113435	0.26436	NO
11745	Anxa3	ENSMUSG00000029484	0.143096	4.30583	2.62209	0.113473	0.26441	NO
230967	Cep104	ENSMUSG00000039523	-0.0824131	5.31015	2.62135	0.113523	0.26448	NO
19885	Rorc	ENSMUSG00000028150	0.4295	0.160155	2.62355	0.113543	0.26448	NO
434233	Ppp1cc	ENSMUSG00000004455	-0.266346	3.0575	2.6209	0.113555	0.26448	NO
12925	Crip1	ENSMUSG00000006360	0.260325	4.33547	2.62012	0.113605	0.264521	NO
75758	9130401M01Rik	ENSMUSG00000101892	0.0707698	5.42141	2.62008	0.113607	0.264521	NO
56738	Mocs1	ENSMUSG00000064120	-0.170956	3.36608	2.61745	0.113784	0.264893	NO
20465	Sim2	ENSMUSG00000062713	-0.641443	1.97751	2.6163	0.11387	0.265041	NO
97130	Nhsl3	ENSMUSG00000050390	-0.116017	4.97732	2.61597	0.113882	0.265041	NO
107581	Col16a1	ENSMUSG00000040690	0.243772	6.57322	2.61486	0.113956	0.265133	NO
30049	Scd3	ENSMUSG00000025202	0.347842	0.912516	2.6156	0.113956	0.265133	NO
23984	Pde10a	ENSMUSG00000023868	0.193895	4.90075	2.61443	0.113985	0.265159	NO
18741	Pitx2	ENSMUSG00000028023	0.33493	4.23437	2.61418	0.114002	0.265159	NO
57905	Isy1	ENSMUSG00000030056	-0.113336	4.9794	2.61332	0.114059	0.265252	NO
18571	Pdcd6ip	ENSMUSG00000032504	-0.0754587	6.49455	2.61266	0.114103	0.265315	NO
17872	Ppp1r15a	ENSMUSG00000040435	-0.138461	4.54929	2.61195	0.114152	0.265334	NO
192196	Luc7l2	ENSMUSG00000029823	-0.132475	7.03492	2.61168	0.114169	0.265334	NO
386454	Rnf39	ENSMUSG00000036492	0.467044	-0.584319	2.61339	0.114171	0.265334	NO
67775	Rtp4	ENSMUSG00000033355	0.322225	0.974285	2.61216	0.114181	0.265334	NO
65945	Clstn1	ENSMUSG00000039953	-0.311966	7.97399	2.61098	0.114216	0.265376	NO
17183	Matn4	ENSMUSG00000016995	-0.399306	7.40114	2.60999	0.114282	0.26549	NO
103850	Nt5m	ENSMUSG00000032615	0.0784979	5.38304	2.60954	0.114313	0.265521	NO
231868	Ints15	ENSMUSG00000039244	-0.142096	5.52714	2.60922	0.114334	0.265531	NO
15379	Onecut1	ENSMUSG00000043013	-0.353162	3.58641	2.60653	0.114517	0.265902	NO
22225	Usp5	ENSMUSG00000038429	0.0631984	8.13476	2.60617	0.114539	0.265902	NO
245537	Nlgn3	ENSMUSG00000031302	0.179865	7.26835	2.60607	0.114546	0.265902	NO
67911	Zfp169	ENSMUSG00000050954	-0.148376	2.85886	2.60585	0.114564	0.265904	NO
22658	Pcgf2	ENSMUSG00000018537	-0.101054	5.36789	2.60434	0.114663	0.266066	NO
20664	Sox1	ENSMUSG00000096014	-0.452052	2.65243	2.60432	0.114669	0.266066	NO
12649	Chek1	ENSMUSG00000032113	-0.221751	3.08942	2.60193	0.114827	0.266394	NO
67968	Ooep	ENSMUSG00000032346	-0.154414	2.23496	2.60133	0.114873	0.266422	NO
18040	Nefm	ENSMUSG00000022054	-0.243282	8.79869	2.6012	0.114874	0.266422	NO
74644	4930426D05Rik	ENSMUSG00000043168	-0.361523	-0.0307325	2.60199	0.115019	0.266717	NO
13710	Elf3	ENSMUSG00000003051	0.568149	0.522379	2.59947	0.115097	0.266858	NO
214855	Arid5a	ENSMUSG00000037447	0.286361	2.72812	2.59739	0.115136	0.266908	NO
71702	Cdc5l	ENSMUSG00000023932	-0.0588612	5.70915	2.59524	0.115278	0.267159	NO
215303	Camk1g	ENSMUSG00000016179	0.17572	4.78946	2.59523	0.115279	0.267159	NO
73699	Ppp2r1b	ENSMUSG00000032058	-0.115427	6.10593	2.59466	0.115317	0.267208	NO
216873	Spag7	ENSMUSG00000018287	-0.0600212	6.36782	2.59418	0.11535	0.267243	NO
215627	Zbtb8b	ENSMUSG00000048485	0.21379	3.47567	2.59306	0.115428	0.267383	NO
72446	Prr5l	ENSMUSG00000032841	-0.14476	3.59928	2.59165	0.115523	0.267565	NO
80708	Pacsin3	ENSMUSG00000027257	0.276232	4.77792	2.58994	0.115639	0.267791	NO
74585	Sppl3	ENSMUSG00000029550	-0.389211	6.09672	2.58745	0.115808	0.268129	NO
56516	Rbms2	ENSMUSG00000040043	-0.200872	4.68271	2.58723	0.115823	0.268129	NO
244694	Kdm4d	ENSMUSG00000053914	0.340207	-0.724733	2.58763	0.115837	0.268129	NO
67145	Tomm34	ENSMUSG00000018322	0.063232	5.95596	2.58675	0.115856	0.268133	NO
12606	Cebpa	ENSMUSG00000034957	0.427521	2.24453	2.58636	0.115889	0.268169	NO
74201	Cep97	ENSMUSG00000022604	-0.149085	4.41702	2.58547	0.115943	0.268215	NO
320655	Pgap3	ENSMUSG00000038208	-0.0936751	3.32042	2.58547	0.115945	0.268215	NO
19072	Prep	ENSMUSG00000019849	-0.0599503	6.75396	2.5852	0.115961	0.268215	NO
71887	Ppm1j	ENSMUSG00000002228	0.377894	0.161749	2.58711	0.115995	0.268236	NO
78394	Ddx52	ENSMUSG00000020677	-0.0838953	4.80887	2.58452	0.116008	0.268236	NO
14163	Fgd1	ENSMUSG00000025265	-0.19298	5.88504	2.5843	0.116023	0.268236	NO
12796	Camp	ENSMUSG00000038357	0.555076	-0.757679	2.58233	0.116104	0.268383	NO
78412	Cyren	ENSMUSG00000046806	-0.0941278	3.2214	2.58278	0.116129	0.268401	NO
76709	Arpc2	ENSMUSG00000006304	0.0416118	7.79789	2.58205	0.116177	0.268471	NO
14221	Fjx1	ENSMUSG00000075012	-0.255008	7.01508	2.58158	0.116209	0.268473	NO
20116	Rps8	ENSMUSG00000047675	0.137183	8.66532	2.58134	0.116225	0.268473	NO
53317	Plrg1	ENSMUSG00000027998	0.065241	5.9919	2.58127	0.11623	0.268473	NO
271944	C2cd4d	ENSMUSG00000091648	-0.361511	0.288826	2.58281	0.11627	0.268524	NO
231549	Lrrc8d	ENSMUSG00000046079	-0.252312	5.276	2.5793	0.116365	0.268704	NO
272636	Esyt3	ENSMUSG00000037681	0.303557	-0.210425	2.58197	0.116403	0.268743	NO
50794	Klf13	ENSMUSG00000052040	-0.0932849	6.80629	2.57831	0.116433	0.268743	NO
78603	B230216N24Rik	ENSMUSG00000089706	0.449386	1.73386	2.57849	0.116434	0.268743	NO
70612	Tmem230	ENSMUSG00000027341	-0.0622963	5.05308	2.57777	0.11647	0.268785	NO
100041581	Zkscan16	ENSMUSG00000038630	0.265459	0.354385	2.57897	0.116513	0.268844	NO
16179	Irak1	ENSMUSG00000031392	-0.188511	5.45649	2.57688	0.116532	0.268846	NO
70430	Tbce	ENSMUSG00000039233	-0.118904	4.43628	2.57537	0.116635	0.269045	NO
22215	Ube3a	ENSMUSG00000025326	-0.081653	7.27462	2.57441	0.116701	0.269156	NO
242253	Dnai3	ENSMUSG00000043020	-0.43753	0.14289	2.57648	0.11673	0.269184	NO
66379	Cox14	ENSMUSG00000023020	0.0694714	6.08674	2.57338	0.116772	0.269239	NO
11459	Acta1	ENSMUSG00000031972	0.965857	9.27418	2.57189	0.116875	0.269425	NO
20409	Ostf1	ENSMUSG00000024725	0.134686	5.24416	2.5717	0.116888	0.269425	NO
18121	Nog	ENSMUSG00000048616	-0.148558	4.00778	2.56999	0.117006	0.269641	NO
237926	Rsad1	ENSMUSG00000039096	0.118161	2.92728	2.56988	0.117016	0.269641	NO
101314	Brk1	ENSMUSG00000033940	0.0725019	6.18354	2.56917	0.117062	0.269697	NO
19293	Pvalb	ENSMUSG00000005716	0.450714	1.07114	2.56933	0.11709	0.269697	NO
17776	Mast2	ENSMUSG00000003810	-0.132913	6.32377	2.56872	0.117093	0.269697	NO
14609	Gja1	ENSMUSG00000050953	0.12549	8.16853	2.56416	0.117408	0.270323	NO
71213	Cage1	ENSMUSG00000044566	0.215971	1.12929	2.56461	0.11741	0.270323	NO
245049	Myrip	ENSMUSG00000041794	0.235713	3.27574	2.56405	0.117418	0.270323	NO
69257	Elf2	ENSMUSG00000037174	-0.0838764	6.61219	2.56285	0.117499	0.27047	NO
26891	Cops4	ENSMUSG00000035297	0.0645359	7.25046	2.56239	0.117531	0.270503	NO
56364	Zmym3	ENSMUSG00000031310	0.116907	6.3416	2.56133	0.117605	0.270632	NO
68135	Eif3h	ENSMUSG00000022312	0.0856449	8.20572	2.56066	0.117651	0.270677	NO
269585	Zscan20	ENSMUSG00000061894	-0.14263	3.31338	2.56057	0.11766	0.270677	NO
210925	Ints9	ENSMUSG00000021975	-0.102136	5.22945	2.56017	0.117686	0.270696	NO
110198	Akr7a5	ENSMUSG00000028743	-0.0905954	5.97256	2.55944	0.117736	0.270771	NO
67860	S100a16	ENSMUSG00000074457	0.247565	5.40958	2.55901	0.117766	0.270801	NO
70247	Psmd1	ENSMUSG00000026229	0.0462719	7.57288	2.55847	0.117803	0.270846	NO
102791	Tcta	ENSMUSG00000039461	0.0869124	5.02383	2.55774	0.117855	0.270923	NO
19277	Ptpro	ENSMUSG00000030223	0.253837	5.97224	2.55741	0.117877	0.270935	NO
12111	Bgn	ENSMUSG00000031375	0.199994	7.55976	2.55647	0.117943	0.271044	NO
66109	Tspan13	ENSMUSG00000020577	0.140749	7.80188	2.55501	0.118045	0.271238	NO
109019	Nabp1	ENSMUSG00000026107	0.170548	2.02334	2.55269	0.118215	0.271589	NO
66377	Ndufc1	ENSMUSG00000037152	0.077107	5.77391	2.55141	0.118296	0.271733	NO
108899	Zfta	ENSMUSG00000053080	-0.185285	6.59207	2.54952	0.118428	0.271963	NO
84095	Pi4k2a	ENSMUSG00000025178	-0.325386	5.57199	2.5493	0.118444	0.271963	NO
12373	Casq2	ENSMUSG00000027861	0.846621	5.30489	2.54922	0.118449	0.271963	NO
84505	Setdb1	ENSMUSG00000015697	-0.0841849	6.21154	2.54832	0.118512	0.272067	NO
230904	Fbxo2	ENSMUSG00000041556	0.273527	3.30975	2.54765	0.118561	0.27214	NO
18247	Oaz2	ENSMUSG00000040652	0.0444805	8.35239	2.54661	0.118631	0.272261	NO
16646	Kpna1	ENSMUSG00000022905	0.100115	6.74239	2.54541	0.118715	0.272413	NO
71805	Nup93	ENSMUSG00000032939	-0.0710071	5.94309	2.54302	0.118883	0.272697	NO
100121	Tdrd7	ENSMUSG00000035517	0.102498	4.53919	2.54287	0.118895	0.272697	NO
14180	Fgf9	ENSMUSG00000021974	0.180213	3.11435	2.54286	0.118897	0.272697	NO
72269	Cda	ENSMUSG00000028755	0.233024	1.18689	2.54293	0.11892	0.272697	NO
14672	Gna11	ENSMUSG00000034781	0.104689	7.18461	2.54239	0.118928	0.272697	NO
319601	Zfp653	ENSMUSG00000038895	-0.181431	4.09427	2.54194	0.11896	0.272701	NO
56289	Rassf1	ENSMUSG00000010067	0.122464	5.23382	2.54186	0.118965	0.272701	NO
66208	Nenf	ENSMUSG00000037499	0.126684	5.98331	2.54109	0.119019	0.272784	NO
24014	Rnasel	ENSMUSG00000066800	-0.171325	5.63007	2.53959	0.119125	0.272985	NO
76980	Ube2ql1	ENSMUSG00000052981	0.166968	4.04083	2.53903	0.119165	0.273007	NO
234664	Nae1	ENSMUSG00000031878	0.0862448	5.85159	2.53895	0.11917	0.273007	NO
94353	Hmgn3	ENSMUSG00000066456	0.117325	5.08779	2.53865	0.119191	0.273015	NO
83435	Plekha3	ENSMUSG00000002733	-0.408893	3.8577	2.53822	0.119222	0.273029	NO
69772	Bdh2	ENSMUSG00000028167	-0.257814	1.75579	2.53824	0.119233	0.273029	NO
13178	Dck	ENSMUSG00000029366	-0.141205	5.96893	2.53735	0.119283	0.273104	NO
20509	Slc19a1	ENSMUSG00000001436	0.0628631	4.9863	2.53658	0.119337	0.273187	NO
110333	Rmst	ENSMUSG00000112117	-0.343349	3.47896	2.53635	0.119355	0.273187	NO
17864	Mybl1	ENSMUSG00000025912	-0.257165	1.4061	2.53612	0.119391	0.273229	NO
73442	Hspa12a	ENSMUSG00000025092	0.130723	6.19459	2.53494	0.119453	0.27333	NO
14404	Gabre	ENSMUSG00000031340	0.323247	0.375842	2.53629	0.119482	0.273355	NO
233168	AI987944	ENSMUSG00000056383	0.146073	2.53525	2.53432	0.119501	0.273359	NO
269870	Zfp446	ENSMUSG00000033961	-0.123884	3.62337	2.53391	0.119527	0.273377	NO
18595	Pdgfra	ENSMUSG00000029231	-0.362999	6.6256	2.53325	0.119573	0.273441	NO
83797	Smarcd1	ENSMUSG00000023018	-0.168094	7.63344	2.5299	0.119809	0.273942	NO
22275	Urod	ENSMUSG00000028684	-0.0991123	5.49485	2.52909	0.119867	0.274033	NO
103712	6330403K07Rik	ENSMUSG00000018451	0.119514	8.81384	2.5281	0.119938	0.274153	NO
208624	Alg3	ENSMUSG00000033809	-0.0735575	4.7424	2.52702	0.120015	0.274289	NO
241447	Cers6	ENSMUSG00000027035	-0.135551	6.07392	2.52601	0.120086	0.27441	NO
72413	Kcnmb2	ENSMUSG00000037610	0.148729	2.89221	2.52458	0.12019	0.274608	NO
230863	Sh2d5	ENSMUSG00000045349	0.227186	3.58883	2.5227	0.120323	0.27487	NO
329015	Atg2a	ENSMUSG00000024773	-0.0971935	5.29915	2.52242	0.120341	0.274872	NO
13419	Dnase1	ENSMUSG00000005980	-0.216125	1.52962	2.52211	0.120381	0.274921	NO
21804	Tgfb1i1	ENSMUSG00000030782	-0.18439	5.71458	2.52132	0.12042	0.274969	NO
72167	Thumpd2	ENSMUSG00000024246	-0.132224	2.89127	2.5187	0.12061	0.275314	NO
16956	Lpl	ENSMUSG00000015568	0.252653	3.95207	2.51862	0.120614	0.275314	NO
15015	H2-Q4	ENSMUSG00000035929	-0.246285	0.694512	2.5195	0.120624	0.275314	NO
216821	Tmem11	ENSMUSG00000043284	0.0804527	5.62936	2.51795	0.12066	0.275355	NO
321022	Cdv3	ENSMUSG00000032803	-0.0761394	8.45933	2.5164	0.120771	0.275565	NO
68465	Adipor2	ENSMUSG00000030168	-0.109254	6.14458	2.51616	0.120788	0.275565	NO
78439	A930037H05Rik	ENSMUSG00000109408	-0.167909	1.27391	2.51605	0.120823	0.275603	NO
26563	Ror1	ENSMUSG00000035305	-0.340954	4.07345	2.51497	0.120875	0.27568	NO
230674	Kdm4a	ENSMUSG00000033326	-0.109982	7.05132	2.51422	0.120927	0.275759	NO
18049	Ngf	ENSMUSG00000027859	-0.339381	0.17313	2.51433	0.121085	0.276037	NO
52348	Vps37a	ENSMUSG00000031600	0.0676418	4.97136	2.51181	0.121101	0.276037	NO
73174	Tbkbp1	ENSMUSG00000038517	-0.255632	4.87425	2.51178	0.121103	0.276037	NO
232237	Fgd5	ENSMUSG00000034037	-0.213596	4.89189	2.51139	0.121131	0.276059	NO
241062	Pgap1	ENSMUSG00000073678	0.241523	5.46262	2.51078	0.121174	0.276118	NO
17907	Mylpf	ENSMUSG00000030672	0.894919	7.45238	2.51009	0.121223	0.276184	NO
51960	Kctd18	ENSMUSG00000054770	-0.0881467	4.13718	2.50988	0.121239	0.276184	NO
319710	Frmd6	ENSMUSG00000048285	-0.26161	5.32689	2.5093	0.121281	0.276203	NO
18553	Pcsk6	ENSMUSG00000030513	0.31693	2.78223	2.50931	0.121283	0.276203	NO
72993	Appl1	ENSMUSG00000040760	0.065616	5.91805	2.50813	0.121364	0.276346	NO
20675	Sox3	ENSMUSG00000045179	-0.625329	0.838739	2.50846	0.121407	0.276402	NO
210376	Mtmr9	ENSMUSG00000035078	-0.105345	5.65192	2.50703	0.121443	0.276444	NO
75617	Rps25	ENSMUSG00000009927	0.135822	8.11426	2.50518	0.121577	0.276707	NO
14813	Grin2c	ENSMUSG00000020734	0.375945	0.0883257	2.50678	0.12164	0.276811	NO
382245	Tmem29	ENSMUSG00000041353	0.0880441	4.76859	2.50084	0.121891	0.277258	NO
56506	Cib2	ENSMUSG00000037493	0.122459	4.694	2.50065	0.121905	0.277258	NO
12571	Cdk6	ENSMUSG00000040274	-0.13577	5.09515	2.50059	0.121909	0.277258	NO
67414	Mfn1	ENSMUSG00000027668	-0.0631703	5.69153	2.50058	0.121909	0.277258	NO
195733	Grhl1	ENSMUSG00000020656	0.284329	0.42612	2.50189	0.121928	0.27726	NO
64657	Mrps10	ENSMUSG00000034729	0.0669354	4.91579	2.49926	0.122005	0.277347	NO
14211	Smc2	ENSMUSG00000028312	-0.137832	5.30358	2.49911	0.122016	0.277347	NO
107769	Tm6sf1	ENSMUSG00000038623	0.383641	3.63418	2.49905	0.122022	0.277347	NO
71728	Stk11ip	ENSMUSG00000026213	-0.100207	4.71614	2.49871	0.122045	0.277347	NO
75613	Med25	ENSMUSG00000002968	-0.0874178	7.72515	2.49851	0.122059	0.277347	NO
66138	Bud23	ENSMUSG00000005378	-0.0921687	5.43741	2.49827	0.122077	0.277347	NO
70645	Oip5	ENSMUSG00000072980	-0.20387	2.00574	2.49817	0.122093	0.277347	NO
59052	Mettl9	ENSMUSG00000030876	-0.05426	7.29087	2.49676	0.122186	0.27749	NO
67736	Yju2b	ENSMUSG00000004994	-0.0969212	3.55517	2.49627	0.122223	0.27749	NO
12411	Cbs	ENSMUSG00000024039	0.21261	2.82092	2.49628	0.122224	0.27749	NO
13209	Ddx6	ENSMUSG00000032097	-0.0762024	7.01506	2.49611	0.122233	0.27749	NO
116870	Mta1	ENSMUSG00000021144	0.25147	5.34439	2.49593	0.122246	0.27749	NO
70218	Kif18b	ENSMUSG00000051378	-0.234361	3.46453	2.49505	0.122312	0.277536	NO
228598	Ebf4	ENSMUSG00000053552	0.206707	1.97105	2.49511	0.122315	0.277536	NO
74763	Naa60	ENSMUSG00000005982	0.0853148	6.28018	2.49491	0.12232	0.277536	NO
12371	Casp9	ENSMUSG00000028914	-0.0795535	5.36272	2.49447	0.122352	0.277567	NO
115486031	Gm51425	ENSMUSG00000120995	0.191992	1.57409	2.49423	0.122385	0.277573	NO
66586	Crls1	ENSMUSG00000027357	-0.471694	3.96707	2.49371	0.122408	0.277573	NO
215512	Fam117a	ENSMUSG00000038893	-0.247825	3.72515	2.49371	0.122409	0.277573	NO
14885	Gtf2h4	ENSMUSG00000001524	-0.0862378	4.6392	2.49305	0.122456	0.277639	NO
103765	Tmem17	ENSMUSG00000049904	0.11257	3.45245	2.49152	0.122568	0.277853	NO
13179	Dcn	ENSMUSG00000019929	0.295784	7.33582	2.49003	0.122675	0.278054	NO
230673	Ipo13	ENSMUSG00000033365	-0.0962069	6.33874	2.48896	0.122753	0.278189	NO
19069	Nup88	ENSMUSG00000040667	-0.0702572	6.39697	2.48857	0.122781	0.278203	NO
19700	Rem1	ENSMUSG00000000359	0.50211	0.65785	2.48935	0.122809	0.278203	NO
223838	Adamts20	ENSMUSG00000022449	-0.23004	2.49235	2.48821	0.122813	0.278203	NO
270035	Letm2	ENSMUSG00000037363	-0.122996	2.72816	2.48703	0.122898	0.278353	NO
13589	Mapre1	ENSMUSG00000027479	0.0677243	8.60813	2.48586	0.122979	0.278486	NO
68927	Ptcd2	ENSMUSG00000021650	0.0584982	4.89236	2.48569	0.122992	0.278486	NO
20181	Rxra	ENSMUSG00000015846	-0.207914	4.50272	2.48477	0.12306	0.278597	NO
53382	Txnl1	ENSMUSG00000024583	0.0654075	6.86801	2.48382	0.123128	0.278711	NO
18082	Nipsnap1	ENSMUSG00000034285	0.107855	6.28341	2.48306	0.123184	0.278797	NO
18828	Plscr2	ENSMUSG00000032372	0.37618	-0.00579927	2.48475	0.123256	0.278918	NO
210992	Lpcat1	ENSMUSG00000021608	0.064278	7.01093	2.48079	0.123351	0.279091	NO
327954	Dnah2	ENSMUSG00000005237	0.216685	1.39023	2.47986	0.12344	0.279237	NO
79043	Spsb3	ENSMUSG00000024160	0.103625	5.95171	2.47941	0.123452	0.279237	NO
170789	Acot8	ENSMUSG00000017307	0.108454	3.50706	2.47816	0.123545	0.279407	NO
19220	Ptgfr	ENSMUSG00000028036	0.407675	1.03872	2.47736	0.123642	0.27956	NO
106947	Slc39a3	ENSMUSG00000046822	0.123331	6.26957	2.47661	0.123657	0.27956	NO
192292	Nrbp1	ENSMUSG00000029148	0.0542175	7.21628	2.47648	0.123667	0.27956	NO
319481	Wdr59	ENSMUSG00000031959	0.0714847	4.55774	2.47601	0.123702	0.279599	NO
51788	H2az1	ENSMUSG00000037894	-0.134704	9.20764	2.47444	0.123817	0.279781	NO
74111	Rbm19	ENSMUSG00000029594	-0.0792191	5.03639	2.47441	0.123819	0.279781	NO
66158	Rtl8a	ENSMUSG00000067925	0.10868	7.5014	2.47406	0.123845	0.279798	NO
71319	4933439K11Rik	ENSMUSG00000085184	0.373263	-0.42834	2.47599	0.1239	0.279839	NO
19009	Pou6f1	ENSMUSG00000009739	-0.200325	5.90448	2.47326	0.123904	0.279839	NO
93879	Pcdhb8	ENSMUSG00000045876	0.201764	2.33	2.47315	0.123918	0.279839	NO
66416	Ndufa7	ENSMUSG00000041881	0.0875014	6.55987	2.47271	0.123944	0.279857	NO
56294	Ptpn9	ENSMUSG00000032290	-0.144475	6.08193	2.47224	0.123979	0.279896	NO
70370	Fbln7	ENSMUSG00000027386	0.309086	3.03425	2.47154	0.124033	0.279926	NO
18041	Nfs1	ENSMUSG00000027618	0.085952	4.66986	2.47132	0.124047	0.279926	NO
244713	Zfp317	ENSMUSG00000057551	0.117491	5.39622	2.47131	0.124047	0.279926	NO
242083	Ppm1l	ENSMUSG00000027784	-0.095265	6.51248	2.47095	0.124074	0.279945	NO
20280	Scp2	ENSMUSG00000028603	0.0578736	6.56042	2.46647	0.124406	0.280652	NO
12273	C5ar1	ENSMUSG00000049130	0.225914	2.09698	2.46541	0.124492	0.280805	NO
100763	Ube3c	ENSMUSG00000039000	-0.199059	5.95053	2.4624	0.124707	0.281249	NO
20218	Khdrbs1	ENSMUSG00000028790	-0.0919329	8.6001	2.46208	0.124731	0.281262	NO
77254	Yif1b	ENSMUSG00000030588	0.0994768	5.8497	2.46098	0.124813	0.281368	NO
102641621	2900060N12Rik	ENSMUSG00000113621	-0.184253	2.25214	2.46081	0.124832	0.281368	NO
68816	Ppil1	ENSMUSG00000024007	0.0727193	6.35816	2.46071	0.124833	0.281368	NO
328949	Mcc	ENSMUSG00000071856	-0.177732	4.4093	2.45985	0.124898	0.281442	NO
58239	Dexi	ENSMUSG00000038055	-0.373722	4.87555	2.45978	0.124902	0.281442	NO
68002	Sdhaf4	ENSMUSG00000026154	0.0945319	4.24549	2.45722	0.125093	0.28183	NO
373852	4833422C13Rik	ENSMUSG00000074782	0.304228	1.35748	2.45477	0.125298	0.282194	NO
13713	Elk3	ENSMUSG00000008398	-0.253294	5.04476	2.45442	0.125302	0.282194	NO
16206	Lrig1	ENSMUSG00000030029	-0.245491	5.74117	2.45431	0.125309	0.282194	NO
71712	Dram1	ENSMUSG00000020057	0.346435	0.521693	2.45529	0.125334	0.282209	NO
68969	Eif1b	ENSMUSG00000006941	0.106267	6.87333	2.45319	0.125393	0.2823	NO
110821	Pcca	ENSMUSG00000041650	-0.0914238	4.5165	2.45263	0.125435	0.282353	NO
56370	Tagln3	ENSMUSG00000022658	-0.158363	7.86789	2.45195	0.125485	0.282425	NO
106766	Stap2	ENSMUSG00000038781	-0.148538	1.58144	2.45189	0.125507	0.282431	NO
223690	Ankrd54	ENSMUSG00000033055	-0.111815	5.89766	2.45122	0.12554	0.282465	NO
12946	Cr1l	ENSMUSG00000016481	0.0977795	5.06816	2.44832	0.125758	0.282874	NO
408062	Zfp873	ENSMUSG00000061371	0.123078	3.24908	2.44834	0.125758	0.282874	NO
69563	Mrln	ENSMUSG00000019933	0.594056	1.19807	2.44811	0.125807	0.282942	NO
17254	Slc3a2	ENSMUSG00000010095	0.0633088	7.08152	2.4467	0.125879	0.283062	NO
21938	Tnfrsf1b	ENSMUSG00000028599	0.191842	2.30222	2.44601	0.125937	0.283151	NO
65221	Slc15a3	ENSMUSG00000024737	-0.185593	1.04703	2.44585	0.125982	0.283211	NO
75553	Zc3h14	ENSMUSG00000021012	-0.129792	6.88616	2.44282	0.126171	0.283558	NO
27078	B9d1	ENSMUSG00000001039	-0.10191	4.19291	2.44279	0.126174	0.283558	NO
20613	Snai1	ENSMUSG00000042821	-0.250826	4.68178	2.44249	0.126196	0.283568	NO
104771	Jkamp	ENSMUSG00000005078	0.0725527	5.81256	2.44222	0.126216	0.283571	NO
192786	Rapgef6	ENSMUSG00000037533	-0.0849748	5.09912	2.4414	0.126278	0.283668	NO
12295	Cacnb1	ENSMUSG00000020882	0.140291	6.3802	2.44043	0.12635	0.283785	NO
73884	Zdbf2	ENSMUSG00000027520	-0.184947	5.64494	2.44007	0.126378	0.283785	NO
108037	Shmt2	ENSMUSG00000025403	-0.103086	6.07732	2.43997	0.126385	0.283785	NO
11735	Ank3	ENSMUSG00000069601	-0.177861	7.26234	2.4397	0.126405	0.283789	NO
98758	Hnrnpf	ENSMUSG00000042079	-0.0943951	8.41103	2.4394	0.126428	0.283799	NO
226976	Kansl3	ENSMUSG00000010453	-0.0793272	5.59876	2.43838	0.126505	0.28387	NO
100862072	Gm21451	ENSMUSG00000094526	-0.692924	2.89561	2.43827	0.126517	0.28387	NO
12068	Bet1	ENSMUSG00000032757	0.129316	4.05573	2.43811	0.126526	0.28387	NO
223739	5031439G07Rik	ENSMUSG00000036046	-0.230052	5.98756	2.438	0.126534	0.28387	NO
67493	Mettl16	ENSMUSG00000010554	-0.0580983	5.682	2.43724	0.126591	0.283957	NO
66537	Pomp	ENSMUSG00000029649	0.0613468	7.01155	2.43681	0.126624	0.283989	NO
54003	Nell2	ENSMUSG00000022454	0.151911	7.64074	2.43454	0.126795	0.284332	NO
83410	Cstf2t	ENSMUSG00000053536	0.0734202	7.27836	2.42951	0.127177	0.285146	NO
66043	Atp5f1d	ENSMUSG00000003072	0.0710731	8.08518	2.42888	0.127224	0.28517	NO
72508	Rps6kb1	ENSMUSG00000020516	-0.0937334	5.81682	2.42888	0.127225	0.28517	NO
65102	Nif3l1	ENSMUSG00000026036	0.0813682	5.7199	2.42823	0.127274	0.285237	NO
22719	Zfp61	ENSMUSG00000050605	-0.0974736	4.38795	2.428	0.127292	0.285237	NO
56395	Tmem115	ENSMUSG00000010045	0.0503079	5.8947	2.42676	0.127386	0.285369	NO
73167	Arhgap8	ENSMUSG00000078954	-0.361691	0.678364	2.4278	0.127388	0.285369	NO
216154	Med16	ENSMUSG00000013833	-0.0961935	6.74633	2.42428	0.127575	0.285647	NO
233887	Zfp553	ENSMUSG00000045598	-0.12936	6.35194	2.42409	0.127589	0.285647	NO
54387	Mcm3ap	ENSMUSG00000001150	-0.0923548	6.01693	2.42403	0.127593	0.285647	NO
66286	Sec11c	ENSMUSG00000024516	0.110582	4.40259	2.42384	0.127609	0.285647	NO
78267	Klhdc8b	ENSMUSG00000032609	-0.0967419	5.74437	2.42374	0.127616	0.285647	NO
15500	Hsf2	ENSMUSG00000019878	0.14905	5.65512	2.42364	0.127623	0.285647	NO
100302688	Gm17455	ENSMUSG00000090439	-0.260439	1.28392	2.42228	0.127754	0.285898	NO
14131	Fcgr3	ENSMUSG00000059498	0.159855	3.42357	2.42164	0.127778	0.28591	NO
66126	Elof1	ENSMUSG00000013822	0.0869036	6.6688	2.41932	0.127953	0.286243	NO
67897	Rnmt	ENSMUSG00000009535	0.107262	5.70802	2.41918	0.127964	0.286243	NO
60595	Actn4	ENSMUSG00000054808	-0.141026	8.04708	2.41792	0.12806	0.286417	NO
320163	4930525G20Rik	ENSMUSG00000097276	0.251072	0.0277854	2.4201	0.128084	0.286429	NO
22757	Zkscan5	ENSMUSG00000055991	-0.0961589	4.56878	2.41709	0.128124	0.286477	NO
72244	1600014C10Rik	ENSMUSG00000054676	0.0819004	4.95942	2.41507	0.128279	0.286782	NO
14479	Usp15	ENSMUSG00000020124	0.0789583	5.98969	2.41472	0.128306	0.286799	NO
22142	Tuba1a	ENSMUSG00000072235	0.168541	14.1027	2.41436	0.128333	0.286818	NO
54153	Rasa4	ENSMUSG00000004952	-0.167028	3.17875	2.4134	0.128409	0.286947	NO
21665	Tdg	ENSMUSG00000034674	-0.11742	7.64602	2.41297	0.12844	0.286974	NO
68099	Cibar1	ENSMUSG00000028218	0.0892974	5.12537	2.41161	0.128544	0.287093	NO
97165	Hmgb2	ENSMUSG00000054717	-0.202607	6.41499	2.41132	0.128566	0.287093	NO
102634302	Lhx5as1	ENSMUSG00000098649	-0.363348	2.89206	2.41087	0.128605	0.287093	NO
268783	Mtmr12	ENSMUSG00000039458	-0.124616	4.41906	2.41083	0.128605	0.287093	NO
53872	Caprin1	ENSMUSG00000027184	-0.0877293	9.07032	2.41078	0.128608	0.287093	NO
66276	1810009A15Rik	ENSMUSG00000071653	-0.115558	5.11591	2.41069	0.128616	0.287093	NO
68576	Lamtor5	ENSMUSG00000087260	0.0776597	5.71795	2.41057	0.128624	0.287093	NO
67422	Dhdds	ENSMUSG00000012117	0.0614552	5.33804	2.40959	0.1287	0.287222	NO
216820	Dhrs7b	ENSMUSG00000042569	0.0908089	4.34975	2.40866	0.128772	0.287307	NO
66442	Spc25	ENSMUSG00000005233	-0.209411	4.95272	2.40861	0.128776	0.287307	NO
228003	Klhl41	ENSMUSG00000075307	0.80101	4.2809	2.40787	0.128834	0.287394	NO
24055	Sh3bp2	ENSMUSG00000054520	0.137865	4.98756	2.40705	0.128896	0.28749	NO
26404	Map3k12	ENSMUSG00000023050	0.120749	6.26406	2.40677	0.128918	0.287498	NO
16600	Klf4	ENSMUSG00000003032	-0.286873	4.84203	2.40372	0.129153	0.287955	NO
230857	Ece1	ENSMUSG00000057530	-0.117555	6.18232	2.40326	0.129189	0.287955	NO
22643	Zfp101	ENSMUSG00000055240	-0.127796	3.37194	2.4032	0.129195	0.287955	NO
93759	Sirt1	ENSMUSG00000020063	-0.193062	2.71684	2.40308	0.129206	0.287955	NO
21762	Psmd2	ENSMUSG00000006998	-0.0460954	8.46049	2.4029	0.129216	0.287955	NO
11775	Ap3b2	ENSMUSG00000062444	0.176076	6.78269	2.40172	0.129308	0.288107	NO
75974	Dock11	ENSMUSG00000031093	-0.105711	4.84494	2.40154	0.129322	0.288107	NO
70435	Inf2	ENSMUSG00000037679	0.193141	3.66302	2.40115	0.129353	0.288115	NO
105833	Ccdc65	ENSMUSG00000003354	0.242558	1.44277	2.40102	0.129382	0.288115	NO
27981	Rsrp1	ENSMUSG00000037266	-0.190198	6.68344	2.40073	0.129384	0.288115	NO
320486	A430078I02Rik	ENSMUSG00000085589	0.488403	-0.642025	2.40162	0.1294	0.288115	NO
66462	Rex1bd	ENSMUSG00000058833	0.0653981	5.50578	2.40027	0.12942	0.288116	NO
241116	Cfap65	ENSMUSG00000047021	-0.488563	-0.364151	2.40214	0.129451	0.288144	NO
68187	Fam135a	ENSMUSG00000026153	-0.0935804	5.08666	2.39864	0.129546	0.288289	NO
15464	Hrc	ENSMUSG00000038239	0.650102	3.3832	2.39857	0.129554	0.288289	NO
74996	Usp47	ENSMUSG00000059263	-0.064471	7.33528	2.39822	0.129579	0.288303	NO
11551	Adra2a	ENSMUSG00000033717	-0.341414	4.21929	2.3977	0.129619	0.288341	NO
19062	Inpp5k	ENSMUSG00000006127	0.098323	5.07582	2.39752	0.129633	0.288341	NO
227613	Tubb4b	ENSMUSG00000036752	0.0881195	8.44284	2.39657	0.129707	0.288463	NO
245368	Zfp300	ENSMUSG00000031079	0.159029	1.84274	2.39599	0.129763	0.288546	NO
216858	Kctd11	ENSMUSG00000046731	-0.187819	2.61684	2.39501	0.129832	0.288658	NO
66890	Lman2	ENSMUSG00000021484	-0.101145	7.19432	2.3947	0.129852	0.28866	NO
53791	Tlr5	ENSMUSG00000079164	-0.363822	0.146169	2.39592	0.129929	0.288788	NO
69941	2810408I11Rik	ENSMUSG00000087213	-0.253747	0.580532	2.39408	0.129991	0.288885	NO
209456	Trp53bp2	ENSMUSG00000026510	-0.106317	5.30347	2.39268	0.130009	0.288885	NO
320452	P4ha3	ENSMUSG00000051048	-0.213232	4.81953	2.39159	0.130095	0.289033	NO
243382	Ppm1k	ENSMUSG00000037826	0.112062	3.5585	2.39124	0.130123	0.289055	NO
50780	Rgs3	ENSMUSG00000059810	-0.0768645	6.5436	2.39066	0.130167	0.289105	NO
17750	Mt2	ENSMUSG00000031762	0.237682	1.82719	2.39046	0.130194	0.289105	NO
545902	Ptprh	ENSMUSG00000035429	0.37335	0.304718	2.39198	0.130204	0.289105	NO
56515	Rnf138	ENSMUSG00000024317	0.106443	5.23605	2.38996	0.130221	0.289105	NO
14766	Adgrg1	ENSMUSG00000031785	-0.254202	7.74682	2.38913	0.130286	0.289166	NO
446101	Xrra1	ENSMUSG00000035211	0.325017	-0.319288	2.39193	0.130287	0.289166	NO
434204	Whamm	ENSMUSG00000045795	-0.355258	3.25501	2.3886	0.13033	0.28922	NO
171210	Acot2	ENSMUSG00000021226	0.12968	4.15814	2.38801	0.130375	0.289278	NO
72662	Dis3	ENSMUSG00000033166	-0.0812048	5.20971	2.38769	0.130399	0.28929	NO
19352	Rabggtb	ENSMUSG00000038975	0.0770934	5.20461	2.38699	0.130454	0.28937	NO
76687	Spcs3	ENSMUSG00000054408	0.0918754	6.23622	2.38645	0.130496	0.289421	NO
12986	Csf3r	ENSMUSG00000028859	-0.341457	-0.137743	2.38775	0.130604	0.28962	NO
225467	Pggt1b	ENSMUSG00000024477	-0.089561	4.9845	2.38408	0.130682	0.28975	NO
14783	Grb10	ENSMUSG00000020176	-0.230074	9.08647	2.3834	0.130735	0.289826	NO
107701	Sf3b4	ENSMUSG00000068856	-0.068532	7.24089	2.38237	0.130815	0.289963	NO
225659	Cep76	ENSMUSG00000073542	-0.155773	3.61474	2.3821	0.130838	0.289971	NO
12822	Col18a1	ENSMUSG00000001435	-0.194775	7.41683	2.38168	0.130869	0.289999	NO
69168	Bola1	ENSMUSG00000015943	-0.0903766	4.65846	2.38041	0.13097	0.29018	NO
21346	Tagln2	ENSMUSG00000026547	0.232321	6.06547	2.37761	0.131189	0.290624	NO
13205	Ddx3x	ENSMUSG00000000787	-0.0952833	6.7647	2.37733	0.131211	0.290631	NO
74134	Cyp2s1	ENSMUSG00000040703	0.252893	0.917613	2.37737	0.131258	0.290692	NO
75788	Smurf1	ENSMUSG00000038780	-0.232696	6.21982	2.3746	0.131427	0.291025	NO
226823	Kctd3	ENSMUSG00000026608	0.102992	6.18769	2.37269	0.131577	0.291316	NO
373864	Col27a1	ENSMUSG00000045672	-0.330685	4.80314	2.36836	0.13192	0.292033	NO
93717	Pcdhga9	ENSMUSG00000102440	-0.184918	2.79943	2.36809	0.131945	0.292045	NO
22040	Trex1	ENSMUSG00000049734	0.121649	3.20569	2.36773	0.131972	0.292064	NO
66128	Mrps36	ENSMUSG00000061474	0.0939725	4.56712	2.36743	0.131994	0.292071	NO
208994	Fam83b	ENSMUSG00000032358	-0.517827	-0.949084	2.36253	0.13202	0.292086	NO
100503849	Sp3os	ENSMUSG00000063714	-0.125275	2.46769	2.36627	0.132091	0.2922	NO
70784	Rasl12	ENSMUSG00000041696	0.132062	3.24587	2.36579	0.132126	0.292236	NO
320560	Dennd5b	ENSMUSG00000030313	-0.144965	5.59667	2.36533	0.13216	0.29227	NO
72960	Top1mt	ENSMUSG00000000934	0.122528	3.50835	2.36463	0.132218	0.292355	NO
231672	Fbxw8	ENSMUSG00000032867	-0.1509	6.80765	2.364	0.132266	0.292418	NO
14357	Dtx1	ENSMUSG00000029603	0.224313	6.49973	2.36277	0.132364	0.292561	NO
57279	Slc25a20	ENSMUSG00000032602	0.0775633	5.10419	2.36272	0.132368	0.292561	NO
15081	H3f3b	ENSMUSG00000016559	-0.0852101	10.3786	2.36093	0.13251	0.292815	NO
15400	Hoxa3	ENSMUSG00000079560	-0.659984	4.37637	2.3608	0.132521	0.292815	NO
171567	Nme7	ENSMUSG00000026575	0.0968661	4.19403	2.36043	0.132551	0.292838	NO
18104	Nqo1	ENSMUSG00000003849	0.243065	2.32656	2.35998	0.132592	0.292887	NO
320595	Phf8	ENSMUSG00000041229	-0.132443	5.15956	2.35929	0.132641	0.292953	NO
68939	Rasl11b	ENSMUSG00000049907	-0.250102	5.12775	2.35837	0.132715	0.293074	NO
12177	Bnip3l	ENSMUSG00000022051	0.0616628	7.52921	2.35799	0.132744	0.293097	NO
22632	Yy1	ENSMUSG00000021264	-0.131129	6.3582	2.35769	0.132768	0.293108	NO
27965	Spg21	ENSMUSG00000032388	0.100989	6.82125	2.35679	0.13284	0.293224	NO
14744	Gpr65	ENSMUSG00000021886	0.398892	-0.569255	2.35798	0.132887	0.293286	NO
70598	Filip1	ENSMUSG00000034898	0.219155	2.7027	2.35538	0.132957	0.293398	NO
18005	Nek2	ENSMUSG00000026622	-0.187423	4.18611	2.35505	0.13298	0.293407	NO
53601	Pcdh12	ENSMUSG00000024440	0.135677	3.16353	2.35483	0.132999	0.293407	NO
635253	Usp51	ENSMUSG00000067215	-0.199805	1.62403	2.35444	0.133043	0.293458	NO
70377	Derl3	ENSMUSG00000009092	-0.330625	-0.376208	2.35651	0.13306	0.293458	NO
76261	0610040J01Rik	ENSMUSG00000060512	0.226957	2.2272	2.35352	0.133108	0.293521	NO
15896	Icam2	ENSMUSG00000001029	0.226788	3.45141	2.35175	0.133245	0.293781	NO
84113	Ptov1	ENSMUSG00000038502	-0.239738	9.43079	2.35097	0.133306	0.293873	NO
24053	Sgcg	ENSMUSG00000035296	0.738632	2.72957	2.35032	0.133362	0.293954	NO
77987	Ascc3	ENSMUSG00000038774	-0.0868655	4.45756	2.34982	0.133398	0.293975	NO
218973	Wdhd1	ENSMUSG00000037572	-0.109362	4.46374	2.34968	0.13341	0.293975	NO
70082	Lysmd2	ENSMUSG00000032184	0.149075	3.78643	2.34789	0.133554	0.294184	NO
320277	Spef2	ENSMUSG00000072663	-0.323686	0.277663	2.34968	0.133555	0.294184	NO
16551	Kif11	ENSMUSG00000012443	-0.1899	5.25547	2.34779	0.133562	0.294184	NO
12544	Cdc45	ENSMUSG00000000028	-0.177488	4.25047	2.34753	0.133583	0.294188	NO
26383	Fto	ENSMUSG00000055932	0.0897543	7.46797	2.34723	0.133606	0.294198	NO
72831	Dhx30	ENSMUSG00000032480	-0.0915508	6.46957	2.34614	0.133694	0.294348	NO
81018	Rnf114	ENSMUSG00000006418	-0.111779	6.92351	2.34567	0.133732	0.294371	NO
108124	Napa	ENSMUSG00000006024	0.0621777	7.73146	2.34554	0.133742	0.294371	NO
16401	Itga4	ENSMUSG00000027009	-0.264056	3.92519	2.34457	0.133821	0.294502	NO
70024	Mcm10	ENSMUSG00000026669	-0.206884	3.39153	2.3419	0.134037	0.294935	NO
108960	Irak2	ENSMUSG00000060477	0.188285	2.00404	2.34033	0.134171	0.295188	NO
13437	Dnpep	ENSMUSG00000026209	-0.0658288	7.10791	2.3394	0.134237	0.295291	NO
72395	2610028E06Rik	ENSMUSG00000085562	-0.363078	0.0950738	2.34126	0.134267	0.295297	NO
16490	Kcna2	ENSMUSG00000040724	0.223911	2.19946	2.33898	0.134278	0.295297	NO
30840	Fbxl6	ENSMUSG00000022559	-0.0762931	5.13977	2.33749	0.134392	0.295466	NO
333654	Ppp1r13l	ENSMUSG00000040734	-0.186912	3.06162	2.3375	0.134394	0.295466	NO
237716	Gpr75	ENSMUSG00000043999	0.226227	1.98089	2.33678	0.134459	0.295553	NO
18295	Ogn	ENSMUSG00000021390	0.361732	5.82863	2.3365	0.134472	0.295553	NO
69064	Fuom	ENSMUSG00000025466	0.132862	2.53875	2.33603	0.134514	0.295604	NO
13853	Epm2a	ENSMUSG00000055493	0.230164	2.80799	2.33515	0.134585	0.295717	NO
73124	Golim4	ENSMUSG00000034109	-0.125872	5.88849	2.33365	0.134703	0.295923	NO
107227	Macrod1	ENSMUSG00000036278	0.394393	3.36857	2.3335	0.134717	0.295923	NO
67713	Dnajc19	ENSMUSG00000027679	0.0739568	4.97223	2.33282	0.13477	0.295998	NO
234378	Klhl26	ENSMUSG00000055707	0.093699	5.13341	2.33173	0.134859	0.296151	NO
217695	Zfyve1	ENSMUSG00000042628	-0.099172	5.51883	2.33066	0.134946	0.296298	NO
237898	Usp32	ENSMUSG00000000804	0.137818	5.66265	2.32981	0.135015	0.296408	NO
67337	Cstf1	ENSMUSG00000027498	-0.0647446	5.50072	2.32876	0.1351	0.296553	NO
67276	Eri1	ENSMUSG00000031527	-0.057004	5.37194	2.3284	0.13513	0.296575	NO
74488	Lrrc15	ENSMUSG00000052316	-0.283862	1.11973	2.32799	0.135199	0.296631	NO
108167848	Gm12258	ENSMUSG00000072915	0.171672	3.97542	2.32747	0.135206	0.296631	NO
269799	Clec4a1	ENSMUSG00000049037	0.239381	0.853759	2.32804	0.135213	0.296631	NO
76795	Tbc1d9b	ENSMUSG00000036644	-0.0798234	6.43878	2.32714	0.135232	0.296631	NO
18432	Mybbp1a	ENSMUSG00000040463	-0.0916328	7.30872	2.32677	0.135263	0.296655	NO
245865	Spag4	ENSMUSG00000038180	-0.145393	2.11098	2.32583	0.135347	0.296798	NO
233979	Tpcn2	ENSMUSG00000048677	-0.230338	2.71746	2.32493	0.135417	0.296909	NO
57775	Usp29	ENSMUSG00000051527	0.165375	4.72691	2.32337	0.135541	0.297138	NO
69225	Naxd	ENSMUSG00000031505	0.0574197	6.17115	2.32248	0.135613	0.297254	NO
218311	Zfp455	ENSMUSG00000051037	0.191061	1.15604	2.32107	0.13576	0.297534	NO
18028	Nfib	ENSMUSG00000008575	0.20516	7.83986	2.32021	0.135799	0.297577	NO
238831	Ppwd1	ENSMUSG00000021713	-0.134472	2.85957	2.31876	0.135921	0.297802	NO
13405	Dmd	ENSMUSG00000045103	0.102247	4.38575	2.31812	0.135971	0.297849	NO
13121	Cyp51	ENSMUSG00000001467	0.110841	7.38387	2.31799	0.135981	0.297849	NO
18389	Oprl1	ENSMUSG00000027584	0.223	6.09184	2.31735	0.136033	0.297921	NO
69769	Tnfaip8l2	ENSMUSG00000013707	0.243872	0.9806	2.31759	0.136057	0.29793	NO
20017	Polr1b	ENSMUSG00000027395	0.0896551	4.69517	2.31682	0.136078	0.297932	NO
20725	Serpinb8	ENSMUSG00000026315	0.286871	0.273173	2.31792	0.136128	0.297965	NO
66959	Dusp26	ENSMUSG00000039661	0.226028	6.61394	2.31588	0.136154	0.297965	NO
72462	Rrp1b	ENSMUSG00000058392	-0.112666	4.77508	2.31572	0.136168	0.297965	NO
76737	Creld2	ENSMUSG00000023272	-0.0937939	5.47724	2.31569	0.13617	0.297965	NO
13052	Cxadr	ENSMUSG00000022865	0.201476	7.91221	2.31511	0.136217	0.298026	NO
70605	Zdhhc24	ENSMUSG00000006463	-0.126595	4.13313	2.31488	0.136237	0.298027	NO
277468	Slc39a12	ENSMUSG00000036949	0.258235	1.87554	2.3141	0.136311	0.298116	NO
104709	Pik3r6	ENSMUSG00000046207	0.185501	1.42053	2.31415	0.136317	0.298116	NO
70054	Ccdc89	ENSMUSG00000044362	-0.211043	1.15037	2.31212	0.136496	0.298426	NO
66337	Fam229b	ENSMUSG00000051736	0.135623	2.37957	2.31178	0.136497	0.298426	NO
100504687	2810029C07Rik	ENSMUSG00000096995	0.194026	2.64638	2.30946	0.136687	0.298758	NO
93703	Pcdhgb6	ENSMUSG00000103088	-0.0916941	5.74032	2.30893	0.136726	0.298758	NO
14130	Fcgr2b	ENSMUSG00000026656	0.323365	0.0241497	2.31108	0.136741	0.298758	NO
72315	Ccdc74a	ENSMUSG00000041617	0.214627	0.98046	2.30907	0.136759	0.298758	NO
225998	Rorb	ENSMUSG00000036192	0.203554	4.24427	2.3085	0.136763	0.298758	NO
238505	Mtr	ENSMUSG00000021311	-0.205227	4.15492	2.30846	0.136766	0.298758	NO
14356	Timm10b	ENSMUSG00000089847	0.0816401	5.21217	2.30792	0.13681	0.298813	NO
266690	Cyb5r4	ENSMUSG00000032872	-0.105027	6.12073	2.30765	0.136832	0.298818	NO
20288	Msr1	ENSMUSG00000025044	0.331193	-0.351447	2.3099	0.136861	0.298826	NO
433759	Hdac1	ENSMUSG00000028800	-0.127395	6.69859	2.30691	0.136893	0.298826	NO
56338	Txnip	ENSMUSG00000038393	0.156205	5.39547	2.30691	0.136894	0.298826	NO
26549	Itgb1bp2	ENSMUSG00000031312	0.790133	3.76051	2.30664	0.136917	0.298835	NO
11835	Ar	ENSMUSG00000046532	0.420221	-0.0770977	2.30878	0.136944	0.29885	NO
12054	Bcl7b	ENSMUSG00000029681	-0.0717921	4.97557	2.30472	0.137075	0.299095	NO
67064	Chmp1b	ENSMUSG00000109901	-0.123092	4.90126	2.30189	0.137309	0.299563	NO
109284	R3hdm4	ENSMUSG00000035781	0.0867521	7.35977	2.30133	0.137356	0.299621	NO
12752	Cln3	ENSMUSG00000030720	-0.0766619	3.91041	2.29933	0.137523	0.299943	NO
217057	Ptrh2	ENSMUSG00000072582	0.0751467	5.15467	2.29877	0.137569	0.3	NO
102060	Gadd45gip1	ENSMUSG00000033751	0.0856828	5.84918	2.2977	0.137658	0.300145	NO
109151	Chd9	ENSMUSG00000056608	-0.0900078	5.80815	2.2975	0.137674	0.300145	NO
12847	Copa	ENSMUSG00000026553	-0.0513345	8.29488	2.29665	0.137745	0.300258	NO
229504	Isg20l2	ENSMUSG00000048039	-0.146513	6.04285	2.29634	0.137771	0.300272	NO
22067	Trpc5	ENSMUSG00000041710	0.231699	1.86511	2.29496	0.137896	0.300498	NO
18536	Pcm1	ENSMUSG00000031592	-0.07846	6.42822	2.29462	0.137914	0.300498	NO
26377	Dapp1	ENSMUSG00000028159	0.17894	1.87964	2.29418	0.137962	0.300518	NO
69188	Kmt2e	ENSMUSG00000029004	-0.125819	7.0143	2.29404	0.137962	0.300518	NO
242864	Napepld	ENSMUSG00000044968	-0.200238	2.70628	2.29344	0.138016	0.30054	NO
78889	Wsb1	ENSMUSG00000017677	-0.172995	6.2191	2.29337	0.138019	0.30054	NO
72590	Ppme1	ENSMUSG00000030718	0.116883	7.10249	2.29322	0.138031	0.30054	NO
60525	Acss2	ENSMUSG00000027605	-0.109755	4.58761	2.29234	0.138105	0.300658	NO
69847	Wnk4	ENSMUSG00000035112	-0.179657	3.12288	2.29197	0.138137	0.300686	NO
74670	Zfp943	ENSMUSG00000053347	0.0906039	3.55833	2.29145	0.13818	0.300738	NO
60315	Myg1	ENSMUSG00000001285	0.0757425	5.50789	2.2907	0.138241	0.300828	NO
27407	Abcf2	ENSMUSG00000028953	-0.0663472	6.99214	2.28969	0.138326	0.30092	NO
100504029	Gm16740	ENSMUSG00000097167	-0.142316	2.04342	2.28976	0.138329	0.30092	NO
11800	Api5	ENSMUSG00000027193	-0.0785323	7.35782	2.28946	0.138345	0.30092	NO
20775	Sqle	ENSMUSG00000022351	0.0990881	7.41787	2.28864	0.138414	0.30092	NO
67725	Nudt13	ENSMUSG00000021809	0.122671	2.55725	2.28832	0.138445	0.30092	NO
72572	Spats2	ENSMUSG00000051934	-0.163523	6.28864	2.2882	0.13845	0.30092	NO
106039	Gga1	ENSMUSG00000033128	-0.0765104	6.58515	2.28816	0.138454	0.30092	NO
12918	Crh	ENSMUSG00000049796	0.347857	0.681983	2.28903	0.138456	0.30092	NO
19720	Trim27	ENSMUSG00000021326	-0.110608	6.98291	2.28809	0.13846	0.30092	NO
56193	Plek	ENSMUSG00000020120	-0.144785	2.56087	2.28729	0.138532	0.301033	NO
241230	St8sia6	ENSMUSG00000003418	0.318435	0.453343	2.28792	0.138586	0.301108	NO
14841	Haspin	ENSMUSG00000050107	-0.195575	2.78623	2.28563	0.138669	0.301233	NO
50722	Dkkl1	ENSMUSG00000030792	0.347366	0.489915	2.28671	0.138682	0.301233	NO
11746	Anxa4	ENSMUSG00000029994	0.22931	3.4905	2.28517	0.138707	0.301243	NO
233189	Ctu1	ENSMUSG00000038888	0.106826	4.82219	2.28398	0.138805	0.301348	NO
17775	Laptm4a	ENSMUSG00000020585	0.123685	8.20332	2.2839	0.138811	0.301348	NO
268752	Wdfy2	ENSMUSG00000014547	-0.0729074	4.79123	2.28356	0.13884	0.301348	NO
15568	Elavl1	ENSMUSG00000040028	-0.130623	7.55311	2.2835	0.138845	0.301348	NO
330485	Tmem145	ENSMUSG00000043843	0.264927	5.33591	2.28341	0.138853	0.301348	NO
24063	Spry1	ENSMUSG00000037211	0.2505	3.63754	2.28258	0.138924	0.30146	NO
72898	Asphd2	ENSMUSG00000029348	-0.328751	5.91249	2.2802	0.139123	0.301849	NO
110960	Tars1	ENSMUSG00000022241	-0.0583818	6.2526	2.27862	0.139256	0.302096	NO
52004	Cdk2ap2	ENSMUSG00000024856	-0.0633786	5.31669	2.27838	0.139276	0.302096	NO
245860	Atg9a	ENSMUSG00000033124	0.0901472	6.16891	2.27812	0.139298	0.302102	NO
74016	Phf19	ENSMUSG00000026873	0.22448	1.92532	2.27766	0.139347	0.302129	NO
76161	Lamp5	ENSMUSG00000027270	-0.503999	5.45195	2.27742	0.139357	0.302129	NO
14115	Fbln2	ENSMUSG00000064080	-0.271334	7.59726	2.27727	0.13937	0.302129	NO
69186	Tmem256	ENSMUSG00000070394	0.102894	5.36136	2.27668	0.13942	0.302194	NO
17997	Nedd1	ENSMUSG00000019988	-0.154485	4.55797	2.27592	0.139484	0.302263	NO
70333	Polr1g	ENSMUSG00000047649	0.0674183	4.70484	2.27564	0.139508	0.302263	NO
16885	Limk1	ENSMUSG00000029674	-0.155496	6.7936	2.2756	0.139511	0.302263	NO
12861	Cox6a1	ENSMUSG00000041697	0.0701872	7.89055	2.27468	0.139589	0.30239	NO
106021	Topors	ENSMUSG00000036822	-0.0656448	5.74853	2.27444	0.13961	0.302392	NO
328133	Slc39a9	ENSMUSG00000048833	-0.0535494	5.39743	2.27411	0.139638	0.30241	NO
54670	Atp8b1	ENSMUSG00000039529	0.452093	0.816393	2.2741	0.1397	0.302503	NO
20391	Sgca	ENSMUSG00000001508	0.714362	1.46286	2.27305	0.139751	0.30257	NO
19173	Psmb5	ENSMUSG00000022193	0.0759084	7.75889	2.27241	0.139781	0.302588	NO
57813	Tk2	ENSMUSG00000035824	0.107142	5.3092	2.27198	0.139817	0.302588	NO
18559	Pctp	ENSMUSG00000020553	-0.277234	1.72793	2.27213	0.139818	0.302588	NO
68718	Rnf166	ENSMUSG00000014470	-0.103138	5.06269	2.27	0.139986	0.302877	NO
230597	Zfyve9	ENSMUSG00000034557	-0.0844673	5.33734	2.26945	0.140032	0.302877	NO
78783	Brpf1	ENSMUSG00000001632	-0.0798215	5.53093	2.26923	0.140051	0.302877	NO
239985	Arid1b	ENSMUSG00000069729	-0.103815	6.54115	2.26918	0.140055	0.302877	NO
20530	Slc31a2	ENSMUSG00000066152	0.120356	3.68964	2.26887	0.140083	0.302877	NO
320332	H4c16	ENSMUSG00000096010	-0.290588	-0.947872	2.2657	0.140093	0.302877	NO
70796	Zdhhc1	ENSMUSG00000039199	-0.0869117	4.09378	2.26865	0.140101	0.302877	NO
67883	Uxs1	ENSMUSG00000057363	0.103986	4.8488	2.26855	0.140109	0.302877	NO
68260	Trmt12	ENSMUSG00000037085	-0.0836915	4.07444	2.2675	0.140199	0.303028	NO
240028	Lnpep	ENSMUSG00000023845	-0.0963472	5.19163	2.2671	0.140232	0.303029	NO
272589	Tbcel	ENSMUSG00000037287	-0.0847637	4.72492	2.26703	0.140238	0.303029	NO
18719	Pip5k1b	ENSMUSG00000024867	-0.244625	1.72642	2.26396	0.140512	0.303578	NO
100037278	Niban3	ENSMUSG00000043243	-0.19199	1.07364	2.26372	0.140557	0.303632	NO
13864	Nr2f6	ENSMUSG00000002393	-0.249251	6.28815	2.26274	0.140603	0.303688	NO
68737	Angel1	ENSMUSG00000021257	-0.092752	3.99953	2.26204	0.140664	0.303776	NO
381845	Rnf225	ENSMUSG00000033967	-0.278558	0.0112079	2.26331	0.140747	0.30391	NO
207819	Bnip5	ENSMUSG00000048905	0.478944	-0.0454777	2.26304	0.140776	0.30391	NO
17151	Ccndbp1	ENSMUSG00000023572	0.0941362	5.29204	2.26061	0.140785	0.30391	NO
12909	Crcp	ENSMUSG00000025532	0.0744136	5.77059	2.25865	0.140953	0.30423	NO
67118	Bfar	ENSMUSG00000022684	0.047439	5.70429	2.25817	0.140994	0.304275	NO
26396	Map2k2	ENSMUSG00000035027	-0.0723222	7.81655	2.25794	0.141013	0.304275	NO
73340	Nptxr	ENSMUSG00000022421	0.320449	6.61286	2.2532	0.14142	0.305073	NO
17714	Grpel2	ENSMUSG00000024580	0.0799975	5.54886	2.25306	0.141432	0.305073	NO
22134	Tgoln1	ENSMUSG00000056429	0.0856649	5.60077	2.25293	0.141442	0.305073	NO
19089	Prkcsh	ENSMUSG00000003402	-0.0607618	7.253	2.2514	0.141574	0.305314	NO
26399	Map2k6	ENSMUSG00000020623	-0.104486	4.53467	2.25108	0.141602	0.305331	NO
23954	Nek3	ENSMUSG00000031478	-0.118677	2.45038	2.25049	0.141658	0.305409	NO
66464	Taf12	ENSMUSG00000028899	-0.0555305	5.3542	2.24887	0.141792	0.305656	NO
239833	Lmln	ENSMUSG00000022802	-0.143951	2.41916	2.24801	0.141871	0.30577	NO
56504	Srpk3	ENSMUSG00000002007	0.745424	3.79714	2.24759	0.141904	0.30577	NO
50770	Atp11a	ENSMUSG00000031441	-0.237268	4.61027	2.24757	0.141905	0.30577	NO
66083	Setd6	ENSMUSG00000031671	0.127349	3.48524	2.24645	0.142003	0.305937	NO
69546	Mapk1ip1	ENSMUSG00000041775	0.0962082	3.93835	2.24555	0.14208	0.306021	NO
16658	Mafb	ENSMUSG00000074622	-0.183621	4.68932	2.24552	0.142081	0.306021	NO
108013	Celf4	ENSMUSG00000024268	0.258588	8.18528	2.2451	0.142117	0.306055	NO
242687	Wasf2	ENSMUSG00000028868	-0.187728	6.12353	2.24393	0.142218	0.306198	NO
104831	Ptpn23	ENSMUSG00000036057	-0.0803292	6.0313	2.24388	0.142223	0.306198	NO
20257	Stmn2	ENSMUSG00000027500	0.164629	9.21878	2.24212	0.142375	0.306455	NO
107375	Slc25a45	ENSMUSG00000024818	-0.149854	1.79512	2.24217	0.142383	0.306455	NO
76824	Mtfr1l	ENSMUSG00000046671	0.0410488	7.09579	2.24129	0.142446	0.30655	NO
15412	Hoxb4	ENSMUSG00000038692	-0.748696	4.72083	2.24061	0.142506	0.306608	NO
30853	Mlf2	ENSMUSG00000030120	0.0464065	8.56354	2.24049	0.142516	0.306608	NO
74237	Tubgcp2	ENSMUSG00000025474	-0.0552944	6.19222	2.24003	0.142556	0.306608	NO
214704	Iqub	ENSMUSG00000046192	-0.370997	1.06385	2.24035	0.142569	0.306608	NO
27060	Tcirg1	ENSMUSG00000001750	-0.203538	3.25811	2.23985	0.142573	0.306608	NO
75796	Cdyl2	ENSMUSG00000031758	-0.117915	3.52819	2.23847	0.142692	0.306809	NO
68705	Gtf2f2	ENSMUSG00000067995	0.0833226	4.48402	2.23829	0.142707	0.306809	NO
71101	Uvssa	ENSMUSG00000037355	-0.11646	4.3193	2.23807	0.142727	0.306809	NO
233781	Xylt1	ENSMUSG00000030657	-0.153573	4.30987	2.23767	0.142762	0.306842	NO
21749	Terf1	ENSMUSG00000025925	-0.123885	3.72664	2.23546	0.142954	0.30717	NO
30785	Cttnbp2	ENSMUSG00000000416	0.220095	4.73361	2.23545	0.142954	0.30717	NO
19730	Ralgds	ENSMUSG00000026821	-0.162817	7.19458	2.23515	0.142979	0.307181	NO
218397	Rasa1	ENSMUSG00000021549	-0.14067	6.07386	2.23476	0.143014	0.307196	NO
18231	Nxph1	ENSMUSG00000046178	0.187953	5.40018	2.23461	0.143026	0.307196	NO
216578	Papolg	ENSMUSG00000020273	0.129892	4.63612	2.23282	0.143183	0.307489	NO
74241	Chpf	ENSMUSG00000032997	0.120463	7.19157	2.23185	0.143267	0.307627	NO
56716	Mlst8	ENSMUSG00000024142	-0.0782297	5.17074	2.23147	0.1433	0.30764	NO
67010	Rbm7	ENSMUSG00000042396	0.0974383	5.96329	2.23132	0.143313	0.30764	NO
67392	4833420G17Rik	ENSMUSG00000062822	-0.130305	5.75601	2.23033	0.143399	0.307743	NO
103694	Tmed4	ENSMUSG00000004394	-0.0620409	6.47636	2.23031	0.143401	0.307743	NO
243219	2900026A02Rik	ENSMUSG00000051339	0.165249	3.92612	2.22932	0.143489	0.307888	NO
668218	Bin2	ENSMUSG00000098112	-0.220489	1.43676	2.22904	0.143533	0.307912	NO
269295	Rtn4rl2	ENSMUSG00000050896	0.30718	2.87815	2.22875	0.14354	0.307912	NO
70425	Csnk1g3	ENSMUSG00000073563	-0.189907	6.09783	2.2275	0.143647	0.308098	NO
380714	Rph3al	ENSMUSG00000020847	-0.17786	1.74344	2.22694	0.143708	0.308187	NO
16392	Isl1	ENSMUSG00000042258	0.313232	4.77054	2.22635	0.143747	0.308228	NO
21384	Tbx15	ENSMUSG00000027868	-0.355934	4.63197	2.22585	0.143791	0.308241	NO
56626	Poll	ENSMUSG00000025218	-0.0843479	4.14996	2.22583	0.143794	0.308241	NO
20877	Aurkb	ENSMUSG00000020897	-0.191308	5.5341	2.2255	0.143822	0.308259	NO
170829	Tram2	ENSMUSG00000041779	-0.189883	4.93731	2.22498	0.143868	0.308314	NO
65973	Asph	ENSMUSG00000028207	-0.14713	6.40204	2.22251	0.144084	0.308734	NO
72925	Marchf1	ENSMUSG00000036469	0.243885	4.72886	2.2213	0.144191	0.30892	NO
13866	Erbb2	ENSMUSG00000062312	-0.23822	5.77883	2.22	0.144304	0.309104	NO
75089	Bltp3b	ENSMUSG00000019951	-0.0913336	5.40053	2.21975	0.144326	0.309104	NO
192657	Ell2	ENSMUSG00000001542	0.188971	2.92398	2.21966	0.144337	0.309104	NO
17540	Irag1	ENSMUSG00000005611	-0.203478	1.41329	2.21929	0.144388	0.309169	NO
140482	Zfp358	ENSMUSG00000047264	-0.0980185	6.49537	2.21848	0.144438	0.309234	NO
791292	Gm9936	ENSMUSG00000107108	0.249966	1.39127	2.21847	0.14446	0.309238	NO
236900	Pdk3	ENSMUSG00000035232	-0.128201	4.93867	2.21738	0.144535	0.309356	NO
83671	Sytl2	ENSMUSG00000030616	0.383727	3.29336	2.216	0.144658	0.309576	NO
16785	Rpsa	ENSMUSG00000032518	0.113859	9.58353	2.21544	0.144706	0.309635	NO
66528	Smim5	ENSMUSG00000048442	0.525858	1.46823	2.21462	0.144799	0.309791	NO
219022	Ttc5	ENSMUSG00000006288	0.0862449	6.49582	2.21352	0.144875	0.309868	NO
81701	Egfl8	ENSMUSG00000015467	0.202286	3.0598	2.21352	0.144877	0.309868	NO
54604	Pcnx	ENSMUSG00000021140	-0.0945952	5.51078	2.21329	0.144896	0.309868	NO
103988	Gck	ENSMUSG00000041798	0.244859	1.93275	2.21298	0.144933	0.309905	NO
20873	Plk4	ENSMUSG00000025758	-0.155892	4.42837	2.21183	0.145026	0.310023	NO
234875	Ttc13	ENSMUSG00000037300	0.0672058	5.6476	2.21175	0.145032	0.310023	NO
22330	Vcl	ENSMUSG00000021823	-0.214932	5.25245	2.21156	0.145049	0.310023	NO
14173	Fgf2	ENSMUSG00000037225	0.285628	1.74998	2.21004	0.145196	0.310295	NO
17967	Ncam1	ENSMUSG00000039542	0.186451	10.0808	2.20935	0.145244	0.310343	NO
320506	Lmbrd2	ENSMUSG00000039704	0.137224	4.34826	2.20919	0.145259	0.310343	NO
11992	Auh	ENSMUSG00000021460	0.060698	4.93984	2.20801	0.145363	0.310523	NO
11877	Arvcf	ENSMUSG00000118669	-0.148911	7.15609	2.20775	0.145386	0.310528	NO
66887	Lonp2	ENSMUSG00000047866	0.0576307	6.30679	2.20693	0.145458	0.31064	NO
66449	Pam16	ENSMUSG00000014301	0.137549	4.32255	2.20623	0.145521	0.310731	NO
19775	Xpr1	ENSMUSG00000026469	0.238613	6.85808	2.20393	0.145725	0.311123	NO
109905	Rap1a	ENSMUSG00000068798	0.0973214	6.00281	2.20358	0.145756	0.311147	NO
94230	Cpsf1	ENSMUSG00000034022	-0.0747218	6.36618	2.20303	0.145805	0.311207	NO
208440	Dip2c	ENSMUSG00000048264	0.0964522	5.41734	2.20226	0.145874	0.311286	NO
100503353	Zfp1009	ENSMUSG00000078901	0.119617	2.67572	2.20221	0.145882	0.311286	NO
230809	Pdik1l	ENSMUSG00000050890	0.125783	5.21073	2.20145	0.145946	0.31137	NO
108652	Slc35b3	ENSMUSG00000021432	-0.091821	3.5221	2.20113	0.145976	0.31137	NO
66671	Ccnh	ENSMUSG00000021548	0.0692686	5.57861	2.2009	0.145995	0.31137	NO
67905	Ppm1m	ENSMUSG00000020253	-0.189444	4.45605	2.20074	0.14601	0.31137	NO
18738	Pitpna	ENSMUSG00000017781	0.0982572	7.54034	2.20059	0.146023	0.31137	NO
20947	Swap70	ENSMUSG00000031015	-0.164685	4.8114	2.19958	0.146113	0.311518	NO
16538	Kcns1	ENSMUSG00000040164	0.210939	2.26305	2.1994	0.146135	0.311522	NO
58248	1700123O20Rik	ENSMUSG00000040822	0.052855	5.76428	2.19712	0.146332	0.311872	NO
24117	Wif1	ENSMUSG00000020218	0.196671	4.11287	2.19705	0.14634	0.311872	NO
100380944	Ino80dos	ENSMUSG00000084799	-0.178472	1.56159	2.19588	0.14646	0.312046	NO
27395	Mrpl15	ENSMUSG00000033845	0.0779141	5.78717	2.19567	0.146462	0.312046	NO
13163	Daxx	ENSMUSG00000002307	-0.060125	6.33476	2.19529	0.146496	0.312076	NO
67878	Tmem33	ENSMUSG00000037720	0.0871748	6.22218	2.19498	0.146523	0.312091	NO
76829	Dok5	ENSMUSG00000027560	0.0906408	5.151	2.19473	0.146546	0.312092	NO
319530	Zfp750	ENSMUSG00000039238	0.372418	0.0530872	2.19619	0.146598	0.312092	NO
216705	Clint1	ENSMUSG00000006169	-0.126851	6.7815	2.19412	0.1466	0.312092	NO
72308	Brf1	ENSMUSG00000011158	-0.0974762	5.84259	2.19407	0.146605	0.312092	NO
69066	1810010H24Rik	ENSMUSG00000078607	-0.29379	1.55491	2.19354	0.14667	0.312186	NO
19687	Rfc1	ENSMUSG00000029191	-0.142791	5.52324	2.19279	0.14672	0.312238	NO
209478	Tbc1d12	ENSMUSG00000048720	-0.250136	4.46253	2.19261	0.146737	0.312238	NO
17005	Ltk	ENSMUSG00000027297	0.461047	-0.518945	2.19404	0.146762	0.312238	NO
72805	Zfp839	ENSMUSG00000021271	-0.173836	3.20453	2.1921	0.146784	0.312238	NO
19684	Rdx	ENSMUSG00000032050	-0.0735492	7.04824	2.19194	0.146796	0.312238	NO
13481	Dpm2	ENSMUSG00000026810	-0.0466494	5.54514	2.19099	0.146882	0.312377	NO
319651	Usp37	ENSMUSG00000033364	-0.0709732	5.78057	2.19062	0.146915	0.312404	NO
16478	Jund	ENSMUSG00000071076	-0.304444	8.93575	2.18988	0.146981	0.312502	NO
22273	Uqcrc1	ENSMUSG00000025651	0.0551422	8.78612	2.18938	0.147026	0.312554	NO
100415787	Tomm6os	ENSMUSG00000084880	-0.224797	0.693866	2.18943	0.147094	0.312573	NO
12294	Cacna2d3	ENSMUSG00000021991	-0.190467	5.0379	2.18853	0.147102	0.312573	NO
100177	Zmym6	ENSMUSG00000042408	-0.154324	3.54896	2.18848	0.147108	0.312573	NO
104318	Csnk1d	ENSMUSG00000025162	-0.0732165	8.16381	2.18838	0.147116	0.312573	NO
72587	Pan3	ENSMUSG00000029647	-0.119128	5.19941	2.18812	0.14714	0.31258	NO
67525	Trim62	ENSMUSG00000041000	-0.208602	5.74355	2.18721	0.147221	0.31271	NO
12952	Cry1	ENSMUSG00000020038	0.0956396	5.34025	2.18685	0.147254	0.312736	NO
193385	Ripor2	ENSMUSG00000036006	0.145518	5.33699	2.18596	0.147333	0.312836	NO
18148	Npm1	ENSMUSG00000057113	-0.113277	9.16722	2.18587	0.147342	0.312836	NO
69697	Camsap3	ENSMUSG00000044433	0.176863	5.81605	2.18556	0.14737	0.312853	NO
245877	Map7d1	ENSMUSG00000028849	-0.232599	7.93285	2.18175	0.147713	0.313539	NO
24070	Mpdu1	ENSMUSG00000018761	0.0720781	6.05263	2.18119	0.147764	0.313604	NO
27205	Podxl	ENSMUSG00000025608	-0.10705	5.32437	2.18029	0.147845	0.313732	NO
110751	Adam33	ENSMUSG00000027318	0.36913	1.07449	2.18018	0.147893	0.313791	NO
94186	Strn3	ENSMUSG00000020954	-0.253872	6.0284	2.17945	0.147922	0.313808	NO
56354	Dnajc7	ENSMUSG00000014195	-0.0630911	7.48654	2.17809	0.148044	0.314024	NO
18600	Padi2	ENSMUSG00000028927	0.308045	1.75563	2.17739	0.14812	0.314061	NO
19216	Ptger1	ENSMUSG00000019464	0.370534	-0.0176459	2.17921	0.148138	0.314061	NO
74769	Pik3cb	ENSMUSG00000032462	0.130643	3.23339	2.17678	0.148165	0.314061	NO
69038	Tmem258	ENSMUSG00000036372	0.0608845	5.60805	2.1766	0.14818	0.314061	NO
224907	Dus3l	ENSMUSG00000007603	0.0915346	5.4845	2.17635	0.148202	0.314061	NO
327958	Pitpnm3	ENSMUSG00000040543	0.321054	2.28037	2.1764	0.148204	0.314061	NO
74090	Paqr5	ENSMUSG00000032278	0.380682	-0.491273	2.17827	0.148204	0.314061	NO
75906	Fam184a	ENSMUSG00000019856	-0.186421	3.37947	2.1756	0.148272	0.314138	NO
69732	2410018L13Rik	ENSMUSG00000073164	-0.111902	4.11698	2.17548	0.148282	0.314138	NO
21366	Slc6a6	ENSMUSG00000030096	0.115636	6.89886	2.17485	0.148338	0.314215	NO
140743	Rem2	ENSMUSG00000022176	-0.189482	5.06839	2.17031	0.148751	0.315047	NO
54418	Fmn2	ENSMUSG00000028354	-0.204556	4.88065	2.16955	0.148821	0.315151	NO
69788	1600023N17Rik	ENSMUSG00000104986	0.304006	-0.153216	2.17102	0.1489	0.315273	NO
239318	Plcxd3	ENSMUSG00000049148	0.238623	4.58183	2.16797	0.148965	0.315332	NO
29871	Scmh1	ENSMUSG00000000085	-0.0966773	5.75364	2.16793	0.148968	0.315332	NO
12896	Cpt2	ENSMUSG00000028607	-0.10932	4.5311	2.16766	0.148993	0.315341	NO
269003	Sap130	ENSMUSG00000024260	-0.0710327	5.69784	2.16727	0.149028	0.315372	NO
106952	Arap3	ENSMUSG00000024451	-0.14734	4.10041	2.16653	0.149097	0.315435	NO
170441	Slc2a10	ENSMUSG00000027661	-0.204571	3.45998	2.16631	0.149118	0.315435	NO
17877	Myf5	ENSMUSG00000000435	0.693454	2.47132	2.16633	0.14912	0.315435	NO
217737	Ahsa1	ENSMUSG00000021037	0.0510312	7.04923	2.16549	0.149191	0.315515	NO
12029	Bcl6b	ENSMUSG00000000317	0.150355	2.42183	2.16534	0.14921	0.315515	NO
269401	Zfp512b	ENSMUSG00000000823	-0.151636	6.46042	2.16518	0.149219	0.315515	NO
327978	Slfn5	ENSMUSG00000054404	0.299127	-0.155449	2.16604	0.149355	0.31576	NO
215210	Tmem120a	ENSMUSG00000039886	0.0829997	5.62102	2.16307	0.149412	0.315836	NO
217378	Dnajc27	ENSMUSG00000020657	0.119641	4.61927	2.16262	0.149454	0.315847	NO
67702	Rnf149	ENSMUSG00000048234	-0.222143	5.07061	2.16257	0.149458	0.315847	NO
70779	Prdm5	ENSMUSG00000029913	-0.195041	2.68533	2.16166	0.149546	0.315952	NO
319169	H2ac15	ENSMUSG00000063021	-0.292896	0.0186919	2.16365	0.149549	0.315952	NO
212285	Arap2	ENSMUSG00000037999	0.216812	1.96705	2.16134	0.149581	0.315976	NO
26384	Gnpda1	ENSMUSG00000052102	-0.070552	4.71506	2.16078	0.149623	0.316021	NO
69660	Tmbim1	ENSMUSG00000006301	0.218418	4.11231	2.15982	0.149712	0.316165	NO
71738	Mamdc2	ENSMUSG00000033207	0.250362	1.85301	2.15902	0.149795	0.316297	NO
58230	Rnf8	ENSMUSG00000090083	-0.0792558	5.79324	2.15718	0.149953	0.316525	NO
233208	Scaf1	ENSMUSG00000038406	-0.0687496	7.46174	2.15715	0.149956	0.316525	NO
13839	Epha5	ENSMUSG00000029245	0.218722	5.69215	2.15705	0.149965	0.316525	NO
242505	Rasef	ENSMUSG00000043003	0.435756	0.00763252	2.15835	0.150035	0.316591	NO
80721	Slc19a3	ENSMUSG00000038496	0.314787	-0.724952	2.15655	0.150053	0.316591	NO
100043232	3110099E03Rik	ENSMUSG00000085582	-0.624395	0.775803	2.15687	0.150057	0.316591	NO
20678	Sox5	ENSMUSG00000041540	0.324928	5.47078	2.15499	0.150155	0.316753	NO
234865	Nup133	ENSMUSG00000039509	-0.0752432	5.58536	2.15455	0.150195	0.316795	NO
58810	Akr1a1	ENSMUSG00000028692	0.0627395	8.8785	2.1539	0.150255	0.316843	NO
224674	Slc37a1	ENSMUSG00000024036	-0.1958	3.04	2.15388	0.150259	0.316843	NO
77034	2510039O18Rik	ENSMUSG00000044496	-0.30451	5.79103	2.15355	0.150287	0.316857	NO
225152	Gjd4	ENSMUSG00000036855	0.673252	1.90498	2.15345	0.150308	0.316858	NO
56249	Actr8	ENSMUSG00000015971	-0.0752816	5.80088	2.15178	0.150451	0.317074	NO
12018	Bak1	ENSMUSG00000057789	-0.0962386	5.57931	2.15177	0.150451	0.317074	NO
227298	Retreg2	ENSMUSG00000049339	0.137256	7.37653	2.15038	0.15058	0.317295	NO
108653	Rimklb	ENSMUSG00000040649	0.15029	7.09345	2.14997	0.150618	0.317295	NO
21802	Tgfa	ENSMUSG00000029999	0.184134	3.95588	2.14984	0.15063	0.317295	NO
12841	Col9a3	ENSMUSG00000027570	-0.35049	7.89368	2.14974	0.150639	0.317295	NO
56282	Mrpl12	ENSMUSG00000039640	0.104177	6.59854	2.14932	0.150677	0.317333	NO
116873	Stim2	ENSMUSG00000039156	0.173274	5.92501	2.14902	0.150705	0.317348	NO
98170	Tmem132a	ENSMUSG00000024736	0.12864	7.99552	2.14851	0.150752	0.317358	NO
15356	Hmgcl	ENSMUSG00000028672	0.105993	5.67529	2.1485	0.150753	0.317358	NO
74684		ENSMUSG00000121881	-0.193569	2.63188	2.14835	0.150772	0.317358	NO
246257	Ovca2	ENSMUSG00000038268	-0.110786	4.65012	2.14767	0.150831	0.317438	NO
59046	Arpp19	ENSMUSG00000007656	0.0463411	7.1692	2.14738	0.150857	0.317451	NO
70640	Dcp2	ENSMUSG00000024472	-0.109608	4.74036	2.14698	0.150895	0.317475	NO
106025	Sharpin	ENSMUSG00000022552	-0.0593991	4.97791	2.14681	0.15091	0.317475	NO
12845	Comp	ENSMUSG00000031849	0.492563	1.21565	2.14643	0.150976	0.31757	NO
212377	Mms22l	ENSMUSG00000045751	-0.181761	3.81099	2.14581	0.151004	0.317585	NO
11692	Gfer	ENSMUSG00000040888	-0.0730746	4.9752	2.14527	0.151053	0.317645	NO
83767	Wasf1	ENSMUSG00000019831	0.180226	6.9965	2.14415	0.151156	0.317819	NO
17356	Afdn	ENSMUSG00000068036	-0.149133	6.10595	2.14372	0.151197	0.317855	NO
17686	Msh3	ENSMUSG00000014850	-0.0729122	4.49093	2.14353	0.151215	0.317855	NO
207215	Fbxo40	ENSMUSG00000047746	0.594813	-0.916396	2.13998	0.151266	0.31792	NO
17064	Cd93	ENSMUSG00000027435	0.100721	5.95345	2.14266	0.151295	0.317936	NO
100503085	Klhl3	ENSMUSG00000014164	0.108328	4.89314	2.14167	0.151387	0.318087	NO
71733	Susd2	ENSMUSG00000006342	0.259441	2.52548	2.14125	0.151431	0.318135	NO
66174	Nudt14	ENSMUSG00000002804	-0.103197	4.63608	2.14007	0.151537	0.318314	NO
19367	Rad9a	ENSMUSG00000024824	-0.0790028	4.43917	2.13961	0.151579	0.318359	NO
22350	Ezr	ENSMUSG00000052397	-0.206334	6.10245	2.13884	0.15165	0.318466	NO
69513	1700030C10Rik	ENSMUSG00000099759	0.396428	0.144367	2.1393	0.15177	0.318674	NO
59042	Cope	ENSMUSG00000055681	0.0593898	7.77377	2.1372	0.151804	0.318701	NO
68626	Elac2	ENSMUSG00000020549	-0.0573012	5.77413	2.13521	0.151989	0.318973	NO
66177	Ubl5	ENSMUSG00000084786	-0.0609592	6.18523	2.13516	0.151994	0.318973	NO
72401	Slc43a1	ENSMUSG00000027075	-0.219778	3.06213	2.13517	0.151996	0.318973	NO
74838	Naa15	ENSMUSG00000063273	-0.060035	6.46672	2.13394	0.152108	0.319154	NO
12560	Cdh3	ENSMUSG00000061048	-0.326305	4.17045	2.13361	0.152139	0.319154	NO
232855	Zfp772	ENSMUSG00000066838	0.11304	3.21295	2.13358	0.152144	0.319154	NO
67971	Tppp3	ENSMUSG00000014846	0.281461	5.98897	2.13248	0.152244	0.31932	NO
19337	Rab33a	ENSMUSG00000031104	0.177143	4.7787	2.13137	0.152349	0.319496	NO
66642	Ctnnbl1	ENSMUSG00000027649	-0.0844684	6.52308	2.13111	0.152373	0.319502	NO
93842	Igsf9	ENSMUSG00000037995	-0.2164	6.047	2.12948	0.152525	0.319779	NO
99010	Lpcat4	ENSMUSG00000027134	0.130646	4.03942	2.12871	0.152599	0.319889	NO
56451	Suclg1	ENSMUSG00000052738	0.071177	6.37986	2.1259	0.152862	0.32036	NO
102639746	Gm28578	ENSMUSG00000100417	0.352374	-0.651804	2.12697	0.152865	0.32036	NO
12739	Cldn3	ENSMUSG00000070473	0.324756	2.62718	2.12502	0.152948	0.320489	NO
17766	Nudt1	ENSMUSG00000036639	-0.141484	3.40567	2.12479	0.152968	0.320489	NO
233805	Dcun1d3	ENSMUSG00000048787	0.0912615	4.82974	2.12435	0.153007	0.320528	NO
110075	Bmp3	ENSMUSG00000029335	0.20261	3.48511	2.12056	0.153366	0.321185	NO
16922	Phyh	ENSMUSG00000026664	0.0922944	4.99848	2.12051	0.15337	0.321185	NO
230775	Adgrb2	ENSMUSG00000028782	0.144949	5.68067	2.12036	0.153384	0.321185	NO
20090	Rps29	ENSMUSG00000034892	-0.081865	7.68525	2.11961	0.153455	0.321289	NO
65246	Xpo7	ENSMUSG00000022100	-0.0672258	6.61929	2.11927	0.153487	0.321313	NO
22390	Wee1	ENSMUSG00000031016	-0.185273	4.47587	2.11852	0.153558	0.321418	NO
13638	Efna3	ENSMUSG00000028039	0.150762	5.7007	2.11743	0.153661	0.321589	NO
94061	Mrpl1	ENSMUSG00000029486	0.0898628	3.98106	2.11689	0.153713	0.321655	NO
241520	Fam171b	ENSMUSG00000048388	0.124621	6.47449	2.11623	0.153774	0.32174	NO
621427	Gm10244	ENSMUSG00000068601	-0.285522	-0.38022	2.11611	0.153987	0.32214	NO
16949	Loxl1	ENSMUSG00000032334	0.233829	5.62641	2.11245	0.154133	0.322395	NO
14419	Gal	ENSMUSG00000024907	0.363346	2.93647	2.11229	0.154151	0.322395	NO
18526	Pcdh10	ENSMUSG00000049100	0.199396	6.49872	2.11159	0.154214	0.32245	NO
67439	Xab2	ENSMUSG00000019470	-0.0723647	6.05839	2.1114	0.154233	0.32245	NO
14789	P3h3	ENSMUSG00000023191	-0.341781	6.35804	2.11132	0.15424	0.32245	NO
76257	Slc38a3	ENSMUSG00000010064	0.142302	4.31321	2.11025	0.154342	0.322587	NO
664883	Nova1	ENSMUSG00000021047	0.237826	6.90716	2.11019	0.154347	0.322587	NO
242721	Klhdc7a	ENSMUSG00000078234	-0.201206	1.26158	2.10911	0.154477	0.322814	NO
56846	Necab3	ENSMUSG00000027489	0.238105	3.22365	2.10812	0.154547	0.322862	NO
194309	Vps37d	ENSMUSG00000043614	-0.169045	5.62564	2.10802	0.154554	0.322862	NO
74190	Exoc3l4	ENSMUSG00000021280	-0.266701	1.60586	2.10804	0.154568	0.322862	NO
100042235	Gm3739	ENSMUSG00000091472	0.212169	2.59965	2.10775	0.154584	0.322862	NO
100503622	Gm54719	ENSMUSG00000107875	0.305415	-0.801405	2.10691	0.154626	0.322906	NO
12055	Bcl7c	ENSMUSG00000030814	-0.11165	7.1964	2.10625	0.154723	0.323065	NO
66634	Mcm8	ENSMUSG00000027353	-0.12866	2.79607	2.10511	0.154835	0.323239	NO
100642166	Gm15446	ENSMUSG00000090015	0.118619	3.0145	2.10494	0.15485	0.323239	NO
233424	Tmc3	ENSMUSG00000038540	-0.324638	0.985207	2.10507	0.154881	0.323239	NO
66168	Grina	ENSMUSG00000022564	0.112457	6.9247	2.10449	0.154891	0.323239	NO
66435	Uggt2	ENSMUSG00000042104	-0.104415	3.17719	2.10429	0.154912	0.323239	NO
237221	Gemin8	ENSMUSG00000040621	-0.0967729	3.05129	2.10351	0.154987	0.323352	NO
76133	6230400D17Rik	ENSMUSG00000097577	-0.21041	0.654859	2.10346	0.155069	0.32348	NO
72344	Usp36	ENSMUSG00000033909	-0.0952637	5.0169	2.10129	0.155197	0.323702	NO
244954	Prss35	ENSMUSG00000033491	0.381159	5.16486	2.10092	0.155233	0.323733	NO
54006	Deaf1	ENSMUSG00000058886	0.118014	6.99318	2.10045	0.155277	0.323759	NO
100040671	Gm2897	ENSMUSG00000079410	0.230031	2.16032	2.10042	0.155287	0.323759	NO
78833	Gins3	ENSMUSG00000031669	-0.134348	3.19357	2.09881	0.155436	0.323928	NO
11769	Ap1s1	ENSMUSG00000004849	0.0746589	7.1347	2.09879	0.155436	0.323928	NO
238123	Cog5	ENSMUSG00000035933	-0.0708047	4.55191	2.09879	0.155437	0.323928	NO
18628	Per3	ENSMUSG00000028957	-0.138169	2.70649	2.09866	0.155453	0.323928	NO
77772	Dcst1	ENSMUSG00000042672	0.260579	-0.136285	2.09986	0.155546	0.324058	NO
20598	Smpd2	ENSMUSG00000019822	-0.069059	4.53612	2.09754	0.155557	0.324058	NO
22589	Atrx	ENSMUSG00000031229	-0.103392	7.30869	2.09658	0.155649	0.324187	NO
211135	D130040H23Rik	ENSMUSG00000079038	-0.178166	1.60866	2.09642	0.155679	0.324187	NO
71878	Fam83d	ENSMUSG00000027654	-0.194828	4.57615	2.09603	0.155701	0.324187	NO
102631889	Gm16638	ENSMUSG00000087088	0.249903	1.16685	2.09633	0.155704	0.324187	NO
17933	Myt1l	ENSMUSG00000061911	0.237951	6.6187	2.09415	0.155882	0.324516	NO
75276	Ppp1r1c	ENSMUSG00000034683	0.353411	2.46907	2.09245	0.156051	0.324795	NO
14102	Fas	ENSMUSG00000024778	0.30457	0.384339	2.09351	0.156064	0.324795	NO
67742	Samsn1	ENSMUSG00000022876	0.261869	0.772528	2.09273	0.15608	0.324795	NO
14000	Drosha	ENSMUSG00000022191	-0.0764793	6.80115	2.08982	0.156299	0.325207	NO
234373	Sugp2	ENSMUSG00000036054	0.153002	6.21683	2.08896	0.156383	0.325337	NO
76007	Zmym2	ENSMUSG00000021945	-0.115508	6.46197	2.0879	0.156485	0.325505	NO
26401	Map3k1	ENSMUSG00000021754	-0.104744	4.79673	2.0876	0.156515	0.325521	NO
208372	Asb18	ENSMUSG00000067081	-0.403214	-0.894875	2.08508	0.156535	0.325521	NO
170716	Cyp4f13	ENSMUSG00000024055	-0.124117	2.0066	2.08701	0.15658	0.325571	NO
218441	Zfyve16	ENSMUSG00000021706	-0.0833381	4.26956	2.08626	0.156644	0.325618	NO
212547	Nepro	ENSMUSG00000036208	-0.120701	2.84338	2.08628	0.156645	0.325618	NO
20807	Srf	ENSMUSG00000015605	-0.264483	4.37831	2.08471	0.156794	0.325884	NO
69606	Mtfmt	ENSMUSG00000059183	-0.0836437	4.06434	2.08399	0.156864	0.325986	NO
78892	Crispld2	ENSMUSG00000031825	-0.221094	3.31676	2.08319	0.156943	0.326105	NO
71562	Afmid	ENSMUSG00000017718	0.133719	1.87848	2.08215	0.157052	0.326288	NO
103742	Mien1	ENSMUSG00000002580	0.107808	5.61773	2.07992	0.157259	0.326642	NO
668661	2410002F23Rik	ENSMUSG00000045411	0.059262	7.67481	2.07985	0.157265	0.326642	NO
16570	Kif3c	ENSMUSG00000020668	0.143038	7.42374	2.07931	0.157317	0.326692	NO
66938	Sh3d21	ENSMUSG00000073758	-0.308768	1.9908	2.07927	0.157331	0.326692	NO
240396	Mex3c	ENSMUSG00000037253	-0.227444	4.5304	2.07867	0.157381	0.32675	NO
13627	Eef1a1	ENSMUSG00000037742	0.0928587	11.5037	2.07825	0.157421	0.32679	NO
23967	Osr1	ENSMUSG00000048387	-0.327069	5.64655	2.0778	0.157465	0.326837	NO
330577	Saxo2	ENSMUSG00000038570	0.181139	1.42482	2.07778	0.157487	0.326838	NO
70827	Trak2	ENSMUSG00000026028	0.0895788	5.56452	2.07705	0.157538	0.326899	NO
552913	Gm14634	ENSMUSG00000085891	0.241463	0.951614	2.07637	0.157649	0.327086	NO
17718	mt-Nd3	ENSMUSG00000064360	-0.239539	4.30715	2.07505	0.157733	0.327186	NO
237175	Adgrg2	ENSMUSG00000031298	0.241129	1.89646	2.07508	0.15774	0.327186	NO
432508	Cpsf6	ENSMUSG00000055531	-0.0880047	7.02658	2.07434	0.157802	0.327191	NO
619331	Zfp551	ENSMUSG00000034071	0.136653	2.74674	2.07433	0.157806	0.327191	NO
215436	Slc35e3	ENSMUSG00000060181	-0.108992	5.86336	2.07419	0.157816	0.327191	NO
67070	Lsm14a	ENSMUSG00000066568	-0.0948649	6.92539	2.07408	0.157827	0.327191	NO
329584		ENSMUSG00000121871	-0.246092	1.58279	2.07367	0.157884	0.327265	NO
239554	Foxred2	ENSMUSG00000016552	0.141911	3.41084	2.07282	0.157952	0.327362	NO
246179	Fktn	ENSMUSG00000028414	0.0996247	4.50259	2.07075	0.158153	0.327708	NO
98366	Smap1	ENSMUSG00000026155	-0.321547	5.84272	2.07066	0.158162	0.327708	NO
214895	Lman2l	ENSMUSG00000001143	-0.0498783	5.80145	2.07026	0.158201	0.327746	NO
244672	Cwf19l2	ENSMUSG00000025898	-0.0808792	3.89628	2.0683	0.158394	0.328101	NO
20231	Nkx1-2	ENSMUSG00000048528	-0.408884	0.633629	2.06767	0.158542	0.328362	NO
27061	Bcap31	ENSMUSG00000002015	0.103406	6.30533	2.06619	0.158601	0.32844	NO
17025	Alad	ENSMUSG00000028393	0.0601478	5.69202	2.06554	0.158664	0.328526	NO
68106	Nt5c3b	ENSMUSG00000017176	0.0767792	6.09161	2.06433	0.158783	0.328729	NO
69798	1810044D09Rik	ENSMUSG00000100680	-0.174814	0.494892	2.06503	0.158816	0.328754	NO
78670	Plekhj1	ENSMUSG00000035278	0.0653103	6.04753	2.06366	0.158848	0.328776	NO
28035	Usp39	ENSMUSG00000056305	-0.0786126	5.95623	2.06296	0.158918	0.328861	NO
69665	Upk3bl	ENSMUSG00000006143	0.731985	0.233353	2.06436	0.158932	0.328861	NO
108101	Fermt3	ENSMUSG00000024965	-0.166506	2.9972	2.06198	0.159017	0.328983	NO
77090	Ocel1	ENSMUSG00000002396	-0.111559	2.87384	2.06181	0.159034	0.328983	NO
382018	Unc13a	ENSMUSG00000034799	0.171641	5.36399	2.06115	0.159096	0.329066	NO
415115	Neurl2	ENSMUSG00000039873	0.158565	2.1734	2.05998	0.159218	0.329275	NO
98386	Lbr	ENSMUSG00000004880	-0.143285	6.08964	2.05868	0.15934	0.329483	NO
233406	Prc1	ENSMUSG00000038943	-0.174126	5.788	2.05807	0.1594	0.329539	NO
207474	Kctd12b	ENSMUSG00000041633	-0.147241	2.84334	2.058	0.15941	0.329539	NO
66407	Mrps15	ENSMUSG00000028861	-0.0703275	5.49674	2.05642	0.159563	0.329812	NO
225875	Lrfn4	ENSMUSG00000045045	-0.287434	6.36718	2.05584	0.159621	0.329886	NO
100503272	Gm11423	ENSMUSG00000085175	-0.314379	-0.473038	2.0566	0.159715	0.330035	NO
26569	Slc27a4	ENSMUSG00000059316	0.112077	6.84355	2.05366	0.159836	0.330243	NO
106326	Osbpl11	ENSMUSG00000022807	-0.0553355	5.4203	2.0526	0.159942	0.330416	NO
11474	Actn3	ENSMUSG00000006457	0.448965	3.33733	2.05224	0.159979	0.330448	NO
11565	Adss1	ENSMUSG00000011148	0.467836	3.41056	2.05202	0.16	0.330448	NO
245026	Col6a6	ENSMUSG00000043719	0.561417	2.96108	2.05119	0.160084	0.330576	NO
234699	Edc4	ENSMUSG00000036270	-0.0683507	6.54425	2.05069	0.160131	0.330629	NO
20652	Soat1	ENSMUSG00000026600	-0.0823345	5.12733	2.04986	0.160213	0.330751	NO
217449	Trappc12	ENSMUSG00000020628	-0.0600135	5.50067	2.04966	0.160233	0.330751	NO
76947	Ndufaf6	ENSMUSG00000050323	0.120801	3.37483	2.04847	0.160353	0.330955	NO
71263	Mro	ENSMUSG00000064036	0.150252	1.99345	2.04774	0.160434	0.331056	NO
235441	Usp3	ENSMUSG00000032376	-0.115957	5.8619	2.04753	0.160445	0.331056	NO
22688	Zfp26	ENSMUSG00000063108	-0.0896896	5.11294	2.04715	0.160484	0.33109	NO
14806	Grik2	ENSMUSG00000056073	0.201917	4.38069	2.04606	0.160593	0.331185	NO
29875	Iqgap1	ENSMUSG00000030536	-0.132825	6.2586	2.04599	0.160598	0.331185	NO
21810	Tgfbi	ENSMUSG00000035493	-0.395441	6.2305	2.0458	0.160617	0.331185	NO
381903	Alg8	ENSMUSG00000035704	-0.131425	3.98023	2.04568	0.160631	0.331185	NO
11761	Aox1	ENSMUSG00000063558	0.40916	-0.825198	2.04488	0.160637	0.331185	NO
58805	Mlxipl	ENSMUSG00000005373	-0.380873	-0.680219	2.04552	0.160676	0.331221	NO
56550	Ube2d2a	ENSMUSG00000091896	0.0563421	8.21334	2.04449	0.160749	0.331272	NO
12960	Crybb1	ENSMUSG00000029343	-0.584082	1.13995	2.04465	0.16077	0.331272	NO
226265	Eno4	ENSMUSG00000048029	-0.304569	-0.0964134	2.04633	0.16077	0.331272	NO
225913	Tkfc	ENSMUSG00000034371	-0.0767971	5.42803	2.0441	0.160788	0.331272	NO
224903	Safb	ENSMUSG00000071054	-0.0833586	7.43052	2.04388	0.160809	0.331272	NO
93697	Ice2	ENSMUSG00000032235	-0.128837	3.54175	2.04359	0.16084	0.331291	NO
13449	Dok2	ENSMUSG00000022102	-0.20391	1.93207	2.04325	0.160882	0.331334	NO
69585	Hjv	ENSMUSG00000038403	0.650272	3.62898	2.04266	0.160933	0.331394	NO
66922	Rras2	ENSMUSG00000055723	0.174443	4.44361	2.04184	0.161013	0.331495	NO
319262	Fchsd1	ENSMUSG00000038524	0.137612	3.80418	2.04173	0.161025	0.331495	NO
623131	Prr19	ENSMUSG00000058741	0.234025	0.58747	2.0421	0.161072	0.331547	NO
14852	Gspt1	ENSMUSG00000062203	-0.0891357	7.1405	2.03935	0.161262	0.331895	NO
73095	Slc25a42	ENSMUSG00000002346	0.138986	2.5546	2.03884	0.161317	0.331935	NO
252838	Tox	ENSMUSG00000041272	-0.154888	6.19926	2.03861	0.161336	0.331935	NO
319953	Ttll1	ENSMUSG00000022442	0.116147	6.32723	2.03851	0.161346	0.331935	NO
18675	Phex	ENSMUSG00000057457	0.455623	1.46241	2.0376	0.161457	0.332073	NO
72330	Klhl40	ENSMUSG00000074001	0.66457	4.17144	2.03721	0.161477	0.332073	NO
56187	Rabggta	ENSMUSG00000040472	0.102803	5.15434	2.03719	0.161478	0.332073	NO
216739	Acsl6	ENSMUSG00000020333	0.152356	4.96129	2.03682	0.161516	0.332107	NO
54419	Cldn6	ENSMUSG00000023906	-0.493595	2.45316	2.03649	0.161554	0.33214	NO
22654	Zfp13	ENSMUSG00000062012	-0.101561	4.75208	2.03612	0.161587	0.332163	NO
12995	Csnk2a1	ENSMUSG00000074698	0.0848882	8.51738	2.03494	0.161705	0.332361	NO
20583	Snai2	ENSMUSG00000022676	-0.307142	3.93848	2.03351	0.16185	0.332575	NO
208595	Mterf1b	ENSMUSG00000053178	0.16359	0.262707	2.03487	0.161853	0.332575	NO
80749	Lrfn1	ENSMUSG00000030600	0.140654	5.68984	2.03274	0.161925	0.332681	NO
67091	Trappc6a	ENSMUSG00000002043	-0.110288	4.23072	2.03118	0.162084	0.332923	NO
56217	Pals1	ENSMUSG00000021112	-0.0647111	4.69543	2.03115	0.162086	0.332923	NO
15159	Hccs	ENSMUSG00000031352	0.0749117	4.82795	2.03092	0.16211	0.332926	NO
83997	Slmap	ENSMUSG00000021870	-0.0969044	5.65658	2.02916	0.162287	0.333245	NO
214952	Rhot2	ENSMUSG00000025733	-0.0723567	5.2733	2.02884	0.162319	0.333254	NO
84653	Hes7	ENSMUSG00000023781	-0.262074	-0.378608	2.03059	0.162342	0.333254	NO
56405	Dusp14	ENSMUSG00000018648	0.214628	3.21852	2.0282	0.162385	0.333254	NO
226049	Dmrt2	ENSMUSG00000048138	-0.466916	2.53862	2.0281	0.162398	0.333254	NO
69635	Dapk1	ENSMUSG00000021559	0.105235	6.70336	2.02804	0.1624	0.333254	NO
320700	A930033H14Rik	ENSMUSG00000090622	-0.218496	0.964526	2.02822	0.162427	0.333265	NO
56046	Uqcc1	ENSMUSG00000005882	0.0642207	5.59714	2.02693	0.162511	0.333395	NO
71393	Kctd6	ENSMUSG00000021752	-0.376701	3.22063	2.026	0.162608	0.333548	NO
18245	Oaz1	ENSMUSG00000035242	0.0731119	9.22943	2.02523	0.162683	0.333658	NO
381823	Apold1	ENSMUSG00000090698	0.171911	2.32636	2.02458	0.162755	0.33376	NO
73284	Ddit4l	ENSMUSG00000046818	0.189908	3.54474	2.02387	0.162823	0.333855	NO
229937	Znhit6	ENSMUSG00000074182	-0.0675345	4.79975	2.02331	0.162878	0.333889	NO
69602	Otop3	ENSMUSG00000018862	0.462314	-0.388732	2.02511	0.162883	0.333889	NO
50934	Slc7a8	ENSMUSG00000022180	0.108792	4.00636	2.0225	0.162961	0.33397	NO
26889	Cln8	ENSMUSG00000026317	0.0565256	5.474	2.02245	0.162966	0.33397	NO
50926	Hnrnpdl	ENSMUSG00000029328	-0.0856487	7.95156	2.02134	0.163078	0.334155	NO
56470	Rgs19	ENSMUSG00000002458	0.0925383	5.04501	2.02085	0.163128	0.33417	NO
78785	Clip4	ENSMUSG00000024059	0.172429	3.72933	2.02085	0.163129	0.33417	NO
58202	Nelfb	ENSMUSG00000013465	-0.043776	7.05285	2.02035	0.163178	0.334227	NO
68209	Rnaseh2c	ENSMUSG00000024925	-0.1042	4.68977	2.01692	0.163527	0.334898	NO
14369	Fzd7	ENSMUSG00000041075	-0.207927	5.12359	2.01477	0.163746	0.335301	NO
74142	Lonp1	ENSMUSG00000041168	-0.0627022	6.67629	2.01434	0.16379	0.335345	NO
328162	Trmt61a	ENSMUSG00000060950	0.0720043	4.62492	2.01411	0.163814	0.33535	NO
213498	Arhgef11	ENSMUSG00000041977	-0.0982066	5.24751	2.01277	0.16395	0.335585	NO
620695	Gm13889	ENSMUSG00000087006	0.30716	3.79539	2.01144	0.164087	0.335794	NO
23892	Grem1	ENSMUSG00000074934	-0.245604	2.30247	2.0114	0.164096	0.335794	NO
71607	Snx20	ENSMUSG00000031662	-0.407028	0.948865	2.01042	0.16424	0.336045	NO
380608	Tagap1	ENSMUSG00000052031	0.120306	5.46621	2.00929	0.164306	0.336134	NO
74229	Paqr8	ENSMUSG00000025931	0.139903	5.17968	2.00892	0.164344	0.336167	NO
66929	Asf1b	ENSMUSG00000005470	-0.193768	4.55565	2.00811	0.164428	0.336294	NO
216136	Ilvbl	ENSMUSG00000032763	-0.0718217	5.31453	2.0072	0.16452	0.336437	NO
76742	Snx27	ENSMUSG00000028136	0.0862435	7.12471	2.00654	0.164588	0.336532	NO
15384	Hnrnpab	ENSMUSG00000020358	-0.150246	9.17745	2.00604	0.164639	0.336592	NO
381373	Sp9	ENSMUSG00000068859	0.563476	3.62595	2.00545	0.164701	0.336653	NO
68404	Nrn1	ENSMUSG00000039114	0.180559	4.82316	2.00532	0.164713	0.336653	NO
14272	Fnta	ENSMUSG00000015994	0.0551302	6.62338	2.00485	0.164761	0.336706	NO
15944	Irgm1	ENSMUSG00000046879	0.229174	1.95611	2.00445	0.164812	0.336756	NO
56424	Stub1	ENSMUSG00000039615	0.0500518	7.74441	2.00419	0.164829	0.336756	NO
245666	Iqsec2	ENSMUSG00000041115	0.140726	4.18391	2.00398	0.164851	0.336756	NO
21925	Tnnc2	ENSMUSG00000017300	0.832064	6.34797	2.00341	0.164909	0.33683	NO
16008	Igfbp2	ENSMUSG00000039323	-0.161091	8.562	2.00182	0.165073	0.337119	NO
75740	Egfem1	ENSMUSG00000063600	-0.198438	1.55783	2.00161	0.165112	0.337129	NO
66437	Fis1	ENSMUSG00000019054	0.0508981	7.37705	2.00135	0.165121	0.337129	NO
14245	Lpin1	ENSMUSG00000020593	-0.147531	4.7453	2.00112	0.165146	0.337134	NO
13830	Stom	ENSMUSG00000026880	0.146009	4.44598	1.99986	0.165275	0.337354	NO
16413	Itgb1bp1	ENSMUSG00000062352	0.086595	4.26723	1.99932	0.165332	0.337388	NO
216616	Efemp1	ENSMUSG00000020467	-0.315473	4.05687	1.99928	0.165336	0.337388	NO
320360	Ric3	ENSMUSG00000048330	0.159565	4.68272	1.99861	0.165404	0.337482	NO
75697	C2cd4b	ENSMUSG00000091956	-0.494629	-0.294202	1.99938	0.165508	0.33765	NO
76626	Msi2	ENSMUSG00000069769	-0.106475	7.19415	1.99717	0.165552	0.337695	NO
64655	Mrps22	ENSMUSG00000032459	0.0769006	4.63796	1.99691	0.16558	0.337707	NO
20650	Sntb2	ENSMUSG00000041308	-0.192592	4.65592	1.99606	0.165668	0.33784	NO
83766	Actl6b	ENSMUSG00000029712	0.187972	7.11962	1.99565	0.165709	0.337881	NO
66824	Pycard	ENSMUSG00000030793	0.232307	3.14197	1.99529	0.165749	0.337916	NO
27062	Cadps	ENSMUSG00000054423	0.187187	4.95959	1.99348	0.165934	0.33825	NO
28028	Mrpl50	ENSMUSG00000044018	0.0590574	6.1248	1.99313	0.16597	0.338257	NO
58802	Kcnmb4	ENSMUSG00000054934	-0.138208	4.1476	1.99303	0.165982	0.338257	NO
56534	Hspb3	ENSMUSG00000051456	0.633474	1.59244	1.99271	0.166031	0.338296	NO
237222	Ofd1	ENSMUSG00000040586	-0.0910068	3.27521	1.99243	0.166045	0.338296	NO
66826	Tafazzin	ENSMUSG00000009995	-0.086126	5.03704	1.99186	0.166102	0.338368	NO
69962	Mettl18	ENSMUSG00000041396	0.0969717	2.32453	1.99143	0.166152	0.33839	NO
230073	Rigi	ENSMUSG00000040296	-0.201292	2.46925	1.99138	0.166157	0.33839	NO
68214	Gsto2	ENSMUSG00000025069	-0.264018	-0.475737	1.9923	0.166231	0.338456	NO
192173	Mcrip1	ENSMUSG00000061111	0.0512744	7.65009	1.99059	0.166234	0.338456	NO
320714	Trappc11	ENSMUSG00000038102	-0.0806052	5.63681	1.99038	0.166256	0.338457	NO
19724	Rfx1	ENSMUSG00000031706	-0.0911637	4.9483	1.98996	0.166299	0.338497	NO
26416	Mapk14	ENSMUSG00000053436	-0.12016	5.93126	1.98976	0.16632	0.338497	NO
100043609	Gm14207	ENSMUSG00000074912	0.283882	-0.541617	1.99061	0.166401	0.338554	NO
225055	Fbxo11	ENSMUSG00000005371	-0.178561	5.69838	1.98897	0.166403	0.338554	NO
328108	Togaram1	ENSMUSG00000035614	-0.0738342	4.45111	1.98886	0.166414	0.338554	NO
11796	Birc3	ENSMUSG00000032000	-0.222928	1.83248	1.98819	0.166494	0.338673	NO
22196	Ube2i	ENSMUSG00000015120	-0.0718819	8.45787	1.98736	0.166569	0.338777	NO
71448	Tmem80	ENSMUSG00000025505	-0.108581	4.19906	1.98693	0.166615	0.338777	NO
27979	Eif3b	ENSMUSG00000056076	-0.0577486	8.08177	1.9867	0.166638	0.338777	NO
20788	Srebf2	ENSMUSG00000022463	-0.0702968	8.16215	1.98655	0.166654	0.338777	NO
71131	Zfp689	ENSMUSG00000048921	-0.0958041	4.16695	1.98582	0.16673	0.338777	NO
212508	Mtg1	ENSMUSG00000039018	0.085467	3.94766	1.98568	0.166745	0.338777	NO
66611	Ribc1	ENSMUSG00000025257	-0.212386	0.611538	1.98639	0.166754	0.338777	NO
100043403	Gm14410	ENSMUSG00000078870	0.11354	3.5846	1.98555	0.16676	0.338777	NO
211482	Efhb	ENSMUSG00000023931	-0.278947	-0.100112	1.98747	0.166763	0.338777	NO
106564	Ppcs	ENSMUSG00000028636	0.0911918	3.62648	1.98534	0.166781	0.338777	NO
229613		ENSMUSG00000121819	-0.22254	0.507225	1.98622	0.166788	0.338777	NO
57912	Cdc42se1	ENSMUSG00000046722	-0.0792198	6.28106	1.98446	0.166872	0.338805	NO
76222		ENSMUSG00000121787	0.111775	4.05912	1.98435	0.166884	0.338805	NO
272551	Gins2	ENSMUSG00000031821	-0.118165	5.44717	1.98433	0.166885	0.338805	NO
66254	Dimt1	ENSMUSG00000021692	0.0751224	4.04663	1.98429	0.16689	0.338805	NO
70454	Cenpl	ENSMUSG00000026708	-0.13294	3.49711	1.98392	0.166929	0.338825	NO
72183	Snx6	ENSMUSG00000005656	-0.0562237	6.98134	1.98361	0.16696	0.338825	NO
66902	Mtap	ENSMUSG00000062937	-0.154918	5.07043	1.98356	0.166966	0.338825	NO
17700	Mstn	ENSMUSG00000026100	0.664265	2.79697	1.98338	0.166988	0.338826	NO
16451	Jak1	ENSMUSG00000028530	0.103065	6.54874	1.9822	0.167107	0.339022	NO
67563	Ciao3	ENSMUSG00000002280	0.0707646	5.00911	1.98066	0.167269	0.339306	NO
27029	Sgsh	ENSMUSG00000005043	-0.109941	3.15901	1.98039	0.167299	0.339321	NO
67568	Mrfap1	ENSMUSG00000055302	0.0770349	8.27998	1.97947	0.167393	0.339431	NO
11845	Arf6	ENSMUSG00000044147	-0.311307	6.3872	1.97942	0.167398	0.339431	NO
234852	Chmp1a	ENSMUSG00000000743	0.055841	7.60684	1.97904	0.167438	0.339431	NO
54562	Dnaaf11	ENSMUSG00000022375	0.397075	-0.709223	1.97949	0.167441	0.339431	NO
83454	Nxf2	ENSMUSG00000009941	-0.343286	-1.00332	1.97483	0.167507	0.339499	NO
229906	Gtf2b	ENSMUSG00000028271	-0.066672	5.17094	1.9779	0.167558	0.339499	NO
170833	Hook2	ENSMUSG00000052566	0.085025	4.42129	1.97789	0.167559	0.339499	NO
26427	Creb3l1	ENSMUSG00000027230	0.256407	5.37082	1.97785	0.167563	0.339499	NO
54004	Diaph2	ENSMUSG00000034480	-0.114129	3.35997	1.97762	0.167589	0.339507	NO
66513	Tab1	ENSMUSG00000022414	-0.081673	5.98299	1.97697	0.167655	0.339514	NO
117590	Asb10	ENSMUSG00000038204	0.501754	0.363396	1.97814	0.167657	0.339514	NO
233020	Hipk4	ENSMUSG00000040424	0.270924	0.278083	1.97826	0.167659	0.339514	NO
66278	Smim20	ENSMUSG00000061461	0.0985735	4.81278	1.97605	0.167752	0.339659	NO
231713	Naa25	ENSMUSG00000042719	0.0577787	6.08176	1.97394	0.167973	0.339993	NO
20931	Surf2	ENSMUSG00000014873	0.0684526	4.16101	1.97387	0.167981	0.339993	NO
18707	Pik3cd	ENSMUSG00000039936	-0.0949569	4.43601	1.97384	0.167984	0.339993	NO
20823	Ssb	ENSMUSG00000068882	-0.0560851	6.68063	1.9732	0.168051	0.340084	NO
232334	Vgll4	ENSMUSG00000030315	-0.107575	6.08151	1.97262	0.168112	0.340163	NO
268721	Zswim8	ENSMUSG00000021819	-0.0900603	6.56626	1.97109	0.168273	0.340443	NO
54369	Nme6	ENSMUSG00000032478	-0.0736329	4.41366	1.97001	0.168388	0.340631	NO
74052	Ttc21a	ENSMUSG00000032514	-0.326209	0.884007	1.96907	0.168539	0.340892	NO
16440	Itpr3	ENSMUSG00000042644	-0.194774	3.12311	1.96754	0.16865	0.341071	NO
140481	Man2a2	ENSMUSG00000038886	-0.0835905	5.56137	1.96722	0.168681	0.341089	NO
76074	Gbp8	ENSMUSG00000034438	0.260812	-0.310153	1.969	0.16871	0.341105	NO
231646	Myo1h	ENSMUSG00000066952	0.349486	-0.674415	1.96747	0.168741	0.341121	NO
17089	Lyar	ENSMUSG00000067367	-0.109312	4.90033	1.96389	0.169033	0.341667	NO
14155	Fem1b	ENSMUSG00000032244	0.116365	7.39834	1.96337	0.169088	0.341734	NO
12862	Cox6a2	ENSMUSG00000030785	0.718137	3.55035	1.96286	0.169144	0.341747	NO
235623	Scap	ENSMUSG00000032485	0.0752894	6.73643	1.96273	0.169156	0.341747	NO
67792	Rgs8	ENSMUSG00000042671	0.230757	5.29927	1.96268	0.169162	0.341747	NO
56811	Dkk2	ENSMUSG00000028031	-0.285705	4.68559	1.96196	0.169238	0.341856	NO
328424	Kcnrg	ENSMUSG00000046168	0.230326	0.453138	1.96176	0.169364	0.342013	NO
94062	Mrpl3	ENSMUSG00000032563	0.0522338	5.43186	1.96062	0.16938	0.342013	NO
17169	Mark3	ENSMUSG00000007411	-0.271307	6.78172	1.96059	0.169382	0.342013	NO
140709	Col26a1	ENSMUSG00000004415	-0.248241	7.15661	1.95912	0.169539	0.342285	NO
66183	Sptssb	ENSMUSG00000043461	0.42345	-0.791785	1.95742	0.169674	0.342512	NO
11553	Adra2c	ENSMUSG00000045318	0.404689	1.87325	1.95725	0.169749	0.342618	NO
76568	Ift46	ENSMUSG00000002031	0.0739588	5.63285	1.95415	0.170068	0.343193	NO
226359	C1ql2	ENSMUSG00000036907	0.435	3.09007	1.95408	0.170078	0.343193	NO
212190	Ubxn10	ENSMUSG00000043621	-0.217138	2.0991	1.95387	0.170106	0.343203	NO
18991	Pou3f1	ENSMUSG00000090125	-0.400279	5.46369	1.9534	0.170148	0.343244	NO
23808	Ash2l	ENSMUSG00000031575	-0.0544349	6.94327	1.95303	0.170188	0.343278	NO
243371	Lrrc61	ENSMUSG00000073096	-0.135625	5.10572	1.95259	0.170235	0.343329	NO
14401	Gabrb2	ENSMUSG00000007653	0.33795	4.6859	1.95198	0.1703	0.343415	NO
214469	Fam168b	ENSMUSG00000037503	-0.140236	8.41621	1.9507	0.170436	0.343645	NO
230235	Frrs1l	ENSMUSG00000045589	0.176406	4.89998	1.94832	0.170691	0.344113	NO
72774	Neil1	ENSMUSG00000032298	-0.127105	2.46663	1.94762	0.170772	0.344231	NO
17930	Myom2	ENSMUSG00000031461	0.717719	4.45366	1.94733	0.170799	0.34424	NO
330921	Pate2	ENSMUSG00000074452	-0.267771	-0.439412	1.94779	0.170928	0.344456	NO
100310872	Dynlt1a	ENSMUSG00000092074	0.105258	5.40043	1.94414	0.17114	0.344838	NO
72368	Borcs8	ENSMUSG00000002345	0.057444	4.71186	1.94309	0.171253	0.345019	NO
218832	Polr3a	ENSMUSG00000025280	-0.0781949	4.35825	1.94282	0.171282	0.345034	NO
14420	Galc	ENSMUSG00000021003	-0.0827837	4.2862	1.94074	0.171507	0.34544	NO
13038	Ctsk	ENSMUSG00000028111	0.189052	4.20618	1.9404	0.171543	0.345468	NO
19013	Ppara	ENSMUSG00000022383	0.270318	0.684515	1.94014	0.171642	0.345622	NO
67893	Tmem86a	ENSMUSG00000010307	0.100368	4.96319	1.93742	0.171864	0.346009	NO
238692	Zfp874a	ENSMUSG00000069206	0.141344	2.90011	1.9373	0.171879	0.346009	NO
227446	Relch	ENSMUSG00000026319	0.0986563	5.25248	1.93647	0.171966	0.346139	NO
210356	Nckap5	ENSMUSG00000049690	-0.179781	4.15512	1.93577	0.172043	0.346248	NO
64058	Perp	ENSMUSG00000019851	0.329874	3.59646	1.93356	0.172282	0.346684	NO
269955	Rccd1	ENSMUSG00000038930	-0.18207	1.24776	1.93254	0.172418	0.34685	NO
20519	Slc22a3	ENSMUSG00000023828	0.290168	0.96211	1.93265	0.172425	0.34685	NO
74648	S100pbp	ENSMUSG00000040928	0.0635063	5.33477	1.93217	0.172432	0.34685	NO
21356	Tapbp	ENSMUSG00000024308	0.0837103	5.48032	1.93192	0.172458	0.346857	NO
76707	Clasp1	ENSMUSG00000064302	-0.109421	7.27942	1.93152	0.172502	0.346901	NO
57376	Smarce1	ENSMUSG00000037935	-0.0804372	7.87507	1.93047	0.172616	0.347084	NO
79196	Osbpl5	ENSMUSG00000037606	0.086487	5.68466	1.92973	0.172697	0.347201	NO
56744	Pf4	ENSMUSG00000029373	-0.1389	3.59103	1.92783	0.172904	0.347534	NO
225655	Prelid3a	ENSMUSG00000024530	0.173752	3.60247	1.9278	0.172908	0.347534	NO
21898	Tlr4	ENSMUSG00000039005	0.211561	0.990439	1.92655	0.173084	0.347842	NO
22762	Zfpm2	ENSMUSG00000022306	0.269396	4.77549	1.92535	0.173174	0.347977	NO
18003	Nedd9	ENSMUSG00000021365	0.104402	4.77706	1.92465	0.17325	0.348021	NO
319153	H3c11	ENSMUSG00000101972	-0.389861	-0.72068	1.92443	0.173264	0.348021	NO
66056	Zfp524	ENSMUSG00000051184	0.0877536	3.03331	1.92433	0.173287	0.348021	NO
74407	Odad4	ENSMUSG00000006784	-0.219498	0.999351	1.92463	0.173293	0.348021	NO
213027	Evi5l	ENSMUSG00000011832	0.131211	7.04198	1.92404	0.173316	0.348021	NO
68550	Tefm	ENSMUSG00000046909	0.113851	3.48104	1.92373	0.173351	0.348021	NO
66589	Ube2v1	ENSMUSG00000078923	-0.0382658	8.33721	1.92369	0.173354	0.348021	NO
71807	Tars2	ENSMUSG00000028107	0.0648911	5.16551	1.92338	0.173388	0.348044	NO
16803	Lbp	ENSMUSG00000016024	0.166193	1.72362	1.92325	0.173414	0.348051	NO
26943	Serinc3	ENSMUSG00000017707	0.0688366	6.27122	1.92288	0.173442	0.348062	NO
192170	Eif4a3	ENSMUSG00000025580	-0.0595798	7.56394	1.92203	0.173535	0.348195	NO
22419	Wnt5b	ENSMUSG00000030170	-0.321617	4.12938	1.92187	0.173554	0.348195	NO
235402	Lingo1	ENSMUSG00000049556	0.182281	6.88047	1.92159	0.173583	0.348208	NO
381352	Mamdc4	ENSMUSG00000026941	-0.238725	-0.0433584	1.92269	0.173659	0.348315	NO
104174	Gldc	ENSMUSG00000024827	-0.296259	4.1714	1.92043	0.173711	0.348374	NO
208846	Daam1	ENSMUSG00000034574	0.120999	6.52217	1.92007	0.173749	0.348405	NO
52585	Dhrs1	ENSMUSG00000002332	-0.0662936	5.55263	1.91809	0.173966	0.348794	NO
101869	Unc45a	ENSMUSG00000030533	-0.0503306	6.16755	1.91767	0.174013	0.348842	NO
231003	Klhl17	ENSMUSG00002076083	-0.127999	4.73117	1.91733	0.17405	0.348872	NO
338369	Tmem220	ENSMUSG00000050270	-0.257879	0.0793889	1.91831	0.174118	0.348923	NO
22427	Wrn	ENSMUSG00000031583	-0.135126	3.28744	1.9167	0.174121	0.348923	NO
72355	Cdpf1	ENSMUSG00000064284	0.111759	3.63839	1.91503	0.174304	0.349232	NO
12653	Chgb	ENSMUSG00000027350	0.19053	6.09603	1.91486	0.17432	0.349232	NO
58887	Repin1	ENSMUSG00000052751	-0.0808245	5.57654	1.91441	0.17437	0.349285	NO
18654	Pgf	ENSMUSG00000004791	0.167927	3.34756	1.9142	0.174395	0.34929	NO
99929	Tiparp	ENSMUSG00000034640	-0.0927997	4.64544	1.91372	0.174446	0.349348	NO
69982	Spink2	ENSMUSG00000053030	0.473057	-0.879551	1.91158	0.174522	0.349454	NO
53892	Ppm1d	ENSMUSG00000020525	-0.15603	4.76365	1.91244	0.174587	0.349537	NO
218699	Pxk	ENSMUSG00000033885	0.0619958	5.36152	1.91187	0.17465	0.349618	NO
13885	Esd	ENSMUSG00000021996	0.0787432	6.84965	1.91106	0.174738	0.349723	NO
224805	Aars2	ENSMUSG00000023938	-0.0715973	4.85114	1.91098	0.174748	0.349723	NO
232910	Ap2s1	ENSMUSG00000008036	0.061687	6.92354	1.90855	0.175016	0.350213	NO
26951	Zw10	ENSMUSG00000032264	-0.0897567	4.747	1.90827	0.175046	0.350229	NO
12408	Cbr1	ENSMUSG00000051483	0.064652	6.21559	1.90654	0.175237	0.350565	NO
15565	Htr6	ENSMUSG00000028747	0.270208	0.139025	1.9077	0.175274	0.350595	NO
217039	Ggnbp2	ENSMUSG00000020530	0.0387906	6.1626	1.90599	0.175298	0.350596	NO
620631	Ift70a2	ENSMUSG00000075272	-0.255735	-0.234939	1.90709	0.175387	0.350729	NO
93679	Trim8	ENSMUSG00000025034	-0.217395	7.3888	1.90453	0.175459	0.350827	NO
116939	Pnpla3	ENSMUSG00000041653	-0.306177	-0.714708	1.90407	0.175525	0.350913	NO
20334	Sec23a	ENSMUSG00000020986	0.0480517	7.29046	1.9028	0.175651	0.351076	NO
245684	Cnksr2	ENSMUSG00000025658	-0.11757	3.80345	1.9028	0.175652	0.351076	NO
654470	Tctn1	ENSMUSG00000038593	-0.104435	3.83237	1.90218	0.175721	0.351168	NO
54378	Cacng6	ENSMUSG00000078815	0.642964	2.21582	1.90186	0.175763	0.351205	NO
76088	Dock8	ENSMUSG00000052085	-0.274705	1.97775	1.90062	0.175903	0.351439	NO
230789	Fam76a	ENSMUSG00000028878	0.0577103	4.8263	1.89903	0.17607	0.35168	NO
26443	Psma6	ENSMUSG00000021024	0.0796307	7.15234	1.89892	0.176081	0.35168	NO
66443	Tnfaip8l1	ENSMUSG00000044469	0.0891737	3.96383	1.89866	0.176112	0.35168	NO
99683	Sec24b	ENSMUSG00000001052	-0.0718546	6.11838	1.89857	0.17612	0.35168	NO
66190	Acer3	ENSMUSG00000030760	0.115186	3.28074	1.89825	0.176158	0.35168	NO
66940	Shisa5	ENSMUSG00000025647	0.0874552	5.74498	1.898	0.176185	0.35168	NO
16780	Lamb3	ENSMUSG00000026639	0.356777	0.926449	1.89833	0.176195	0.35168	NO
14645	Glul	ENSMUSG00000026473	0.0617568	6.88247	1.8978	0.176206	0.35168	NO
11737	Anp32a	ENSMUSG00000032249	-0.0745622	7.70273	1.89661	0.176339	0.3519	NO
30941	Usp21	ENSMUSG00000053483	-0.0716536	6.33251	1.89612	0.176394	0.351963	NO
20042	Rps12	ENSMUSG00000061983	0.132683	5.27731	1.89584	0.176425	0.35198	NO
22774	Zic4	ENSMUSG00000036972	-0.166447	5.09636	1.89486	0.176534	0.352151	NO
67976	Trabd	ENSMUSG00000015363	-0.0751561	5.75747	1.89404	0.176625	0.352283	NO
19079	Prkab1	ENSMUSG00000029513	-0.0602639	5.63235	1.89385	0.176646	0.352283	NO
66836	Tmem223	ENSMUSG00000117924	-0.0660867	6.19848	1.89356	0.176679	0.352298	NO
68316	Apoo	ENSMUSG00000079508	0.0721458	4.69445	1.89338	0.176699	0.352298	NO
53897	Gal3st1	ENSMUSG00000049721	0.26661	2.3405	1.89273	0.176777	0.352378	NO
69934	Trmt10b	ENSMUSG00000035601	0.0800075	3.95037	1.89262	0.176785	0.352378	NO
65115	Bean1	ENSMUSG00000031872	0.216036	2.89352	1.89214	0.17684	0.352435	NO
19165	Psen2	ENSMUSG00000010609	0.139792	2.76858	1.89197	0.17686	0.352435	NO
12839	Col9a1	ENSMUSG00000026147	-0.398038	7.42135	1.89111	0.176952	0.352541	NO
66503	1810034E14Rik	ENSMUSG00000097101	0.320876	-0.641715	1.89197	0.176958	0.352541	NO
68436	Rpl34	ENSMUSG00000062006	0.100911	8.09083	1.89075	0.176992	0.352551	NO
69239	Pdzph1	ENSMUSG00000024227	-0.423311	0.724232	1.89126	0.177009	0.352551	NO
18111	Nnat	ENSMUSG00000067786	0.226241	10.0862	1.89021	0.177053	0.352592	NO
79233	Zfp319	ENSMUSG00000046556	-0.0929227	6.384	1.8899	0.177088	0.352616	NO
12824	Col2a1	ENSMUSG00000022483	-0.367458	10.1033	1.88926	0.177159	0.352694	NO
102635783	Gm11266	ENSMUSG00000087413	0.406089	1.40702	1.88933	0.177173	0.352694	NO
109161	Ube2q2	ENSMUSG00000032307	-0.218635	5.44649	1.88871	0.177221	0.352719	NO
276829	Smtnl2	ENSMUSG00000045667	0.39051	4.8819	1.88862	0.177232	0.352719	NO
76775	Slc10a7	ENSMUSG00000031684	-0.111842	4.03959	1.88796	0.177306	0.352821	NO
12747	Clk1	ENSMUSG00000026034	-0.141707	4.77528	1.88769	0.177336	0.352835	NO
66432	Slc7a6os	ENSMUSG00000033106	-0.0727451	4.25086	1.88725	0.177386	0.352889	NO
70044	Tut1	ENSMUSG00000071645	-0.0701907	5.04555	1.88696	0.177417	0.352905	NO
18521	Pcbp2	ENSMUSG00000056851	-0.0548925	9.1522	1.88646	0.177473	0.352972	NO
68304	Poglut3	ENSMUSG00000034487	0.209712	4.69153	1.88546	0.177586	0.35315	NO
666048	Trabd2b	ENSMUSG00000070867	-0.169509	3.26953	1.8847	0.177673	0.353278	NO
57738	Slc15a2	ENSMUSG00000022899	0.187989	2.33746	1.88401	0.177754	0.353392	NO
102631912	Ndufb1	ENSMUSG00000113902	0.0978482	4.39788	1.88323	0.177837	0.353505	NO
77286	Nkrf	ENSMUSG00000044149	0.117875	4.43735	1.88305	0.177856	0.353505	NO
107869	Cth	ENSMUSG00000028179	-0.171915	1.92981	1.88263	0.177913	0.353567	NO
100113398	Adat3	ENSMUSG00000113640	-0.125558	2.34355	1.88242	0.177933	0.353567	NO
70556	Slc25a33	ENSMUSG00000028982	0.175408	4.46473	1.8816	0.17802	0.353693	NO
29861	Dpf1	ENSMUSG00000030584	0.182353	6.6998	1.88027	0.17817	0.353945	NO
21414	Tcf7	ENSMUSG00000000782	-0.232107	2.90221	1.87947	0.178263	0.354083	NO
20402	Zfp106	ENSMUSG00000027288	-0.0790589	7.18357	1.87924	0.178285	0.354083	NO
234684	Fbxl9	ENSMUSG00000041679	-0.217809	0.0919629	1.87936	0.178447	0.354358	NO
80985	Trim44	ENSMUSG00000027189	-0.15458	7.03374	1.87683	0.178557	0.354448	NO
619292	G430095P16Rik	ENSMUSG00000074203	-0.246111	-0.407436	1.87849	0.178561	0.354448	NO
319277	Washc4	ENSMUSG00000034560	-0.0730924	4.93997	1.8768	0.178561	0.354448	NO
19152	Prtn3	ENSMUSG00000057729	-0.132489	2.40771	1.875	0.17877	0.354816	NO
109065	Dnaaf2	ENSMUSG00000020973	-0.0820142	4.54838	1.87439	0.178835	0.354899	NO
76937	2810429I04Rik	ENSMUSG00000097709	0.120564	2.62962	1.87415	0.178865	0.354914	NO
215051	Bud13	ENSMUSG00000032077	-0.0670143	4.66159	1.87275	0.17902	0.355144	NO
94253	Hecw1	ENSMUSG00000021301	0.18409	5.8991	1.87268	0.179027	0.355144	NO
74453	Cfap53	ENSMUSG00000035394	-0.385618	-0.869332	1.87041	0.179101	0.355243	NO
242259	Slc44a5	ENSMUSG00000028360	0.204951	3.36198	1.87125	0.179191	0.355378	NO
27103	Eif2ak4	ENSMUSG00000005102	-0.0751057	3.95096	1.87053	0.179273	0.355493	NO
22379	Fmnl3	ENSMUSG00000023008	-0.174545	4.10585	1.86994	0.179339	0.355578	NO
67384	Bag4	ENSMUSG00000037316	0.0590654	5.48392	1.86959	0.179378	0.355598	NO
243272	Sbno1	ENSMUSG00000038095	-0.0862661	6.85486	1.86944	0.179395	0.355598	NO
240869	Zbtb37	ENSMUSG00000043467	-0.129863	3.67772	1.8691	0.179435	0.355631	NO
80284	Smim12	ENSMUSG00000042380	0.0748392	4.86605	1.86835	0.179519	0.35569	NO
72136	Chst14	ENSMUSG00000074916	-0.225714	5.03899	1.8683	0.179526	0.35569	NO
241289	Ppp1r26	ENSMUSG00000035829	0.1339	5.1786	1.86822	0.179534	0.35569	NO
52521	Zfp622	ENSMUSG00000052253	-0.0822684	5.81453	1.86798	0.179561	0.355698	NO
67037	Pmf1	ENSMUSG00000028066	-0.15173	4.70036	1.86726	0.179644	0.355816	NO
16195	Il6st	ENSMUSG00000021756	-0.143887	6.51599	1.86701	0.179671	0.355824	NO
68667	Trpm4	ENSMUSG00000038260	-0.152266	4.18984	1.86643	0.179739	0.355865	NO
228136	Zdhhc5	ENSMUSG00000034075	-0.0867172	5.08668	1.86628	0.179754	0.355865	NO
20201	S100a8	ENSMUSG00000056054	0.354986	-0.128246	1.86786	0.17978	0.355865	NO
74396	4933407K13Rik	ENSMUSG00000087396	-0.180704	2.04017	1.86609	0.179785	0.355865	NO
214791	Sertad4	ENSMUSG00000016262	-0.20861	5.84094	1.8644	0.17997	0.356185	NO
64296	Abhd8	ENSMUSG00000007950	0.0834177	7.47985	1.86276	0.180156	0.356509	NO
70118	Srrd	ENSMUSG00000029346	-0.0906715	4.73991	1.86169	0.180279	0.356707	NO
69993	Chn2	ENSMUSG00000004633	0.125734	4.84503	1.86126	0.180329	0.356748	NO
72075	Ogfr	ENSMUSG00000049401	-0.0541338	6.6597	1.86109	0.180347	0.356748	NO
17986	Ndp	ENSMUSG00000040138	-0.163092	2.21285	1.86042	0.180431	0.356868	NO
16582	Kifc3	ENSMUSG00000031788	0.115007	4.46916	1.85995	0.180478	0.356916	NO
232196	C87436	ENSMUSG00000046679	0.0674228	4.15968	1.85931	0.180551	0.357015	NO
100042889	C920021L13Rik	ENSMUSG00000080727	-0.178277	0.467367	1.85962	0.18062	0.357104	NO
66935	Cir1	ENSMUSG00000041777	0.0630082	4.29177	1.8585	0.180644	0.357106	NO
77422	C330018D20Rik	ENSMUSG00000024592	0.115023	3.61193	1.85806	0.180695	0.357161	NO
98403	Zfp451	ENSMUSG00000042197	0.101264	6.82301	1.85653	0.18087	0.357461	NO
81500	Sil1	ENSMUSG00000024357	0.104049	4.62	1.85623	0.180904	0.357483	NO
51902	Rnf24	ENSMUSG00000048911	-0.100469	5.27906	1.85506	0.181039	0.357659	NO
26413	Mapk1	ENSMUSG00000063358	0.0855283	7.49911	1.85505	0.18104	0.357659	NO
13367	Diaph1	ENSMUSG00000024456	-0.0749729	5.06345	1.85429	0.181127	0.357746	NO
216157	Tmem259	ENSMUSG00000013858	-0.0940952	4.71854	1.85426	0.18113	0.357746	NO
70560	Wars2	ENSMUSG00000004233	-0.0981855	3.4713	1.8522	0.181369	0.358086	NO
67170	2610306M01Rik	ENSMUSG00000100164	0.100835	3.08778	1.85212	0.181379	0.358086	NO
11600	Angpt1	ENSMUSG00000022309	-0.139919	3.86798	1.85205	0.181386	0.358086	NO
23806	Arih1	ENSMUSG00000025234	-0.173771	6.20433	1.85171	0.181423	0.358086	NO
21429	Ubtf	ENSMUSG00000020923	-0.0709911	7.4063	1.8517	0.181425	0.358086	NO
57875	Angptl4	ENSMUSG00000002289	-0.141225	5.14823	1.85137	0.181463	0.358086	NO
243931	Tshz3	ENSMUSG00000021217	-0.227381	5.45962	1.85135	0.181466	0.358086	NO
70433	Draxin	ENSMUSG00000029005	-0.187477	6.63133	1.85103	0.181502	0.358112	NO
18451	P4ha1	ENSMUSG00000019916	0.149791	6.51966	1.84948	0.181681	0.358418	NO
109700	Itga1	ENSMUSG00000042284	0.102236	3.97479	1.84859	0.181785	0.358577	NO
268706	Slc38a9	ENSMUSG00000047789	-0.141697	3.98523	1.84834	0.181814	0.358589	NO
27392	Pign	ENSMUSG00000056536	-0.0783422	4.13762	1.84813	0.181838	0.35859	NO
20462	Tra2b	ENSMUSG00000022858	-0.0698768	8.23334	1.84787	0.181867	0.358601	NO
237504	Rassf9	ENSMUSG00000044921	0.14822	1.56204	1.84702	0.181981	0.358781	NO
17901	Myl1	ENSMUSG00000061816	0.769318	6.96241	1.84626	0.182053	0.358877	NO
243300	Nyap1	ENSMUSG00000045348	0.216615	6.94728	1.84492	0.182207	0.359135	NO
54598	Calcrl	ENSMUSG00000059588	0.199168	2.85537	1.84407	0.182309	0.359289	NO
13404	Dmc1	ENSMUSG00000022429	-0.328238	-0.744104	1.84334	0.182379	0.359381	NO
56527	Mast1	ENSMUSG00000053693	0.190067	6.29083	1.84306	0.182424	0.359423	NO
67811	Poldip2	ENSMUSG00000001100	0.0465696	7.3454	1.84173	0.182578	0.359681	NO
230770	Tmem39b	ENSMUSG00000053730	-0.0864121	5.09653	1.8412	0.18264	0.359757	NO
234582	Ccdc102a	ENSMUSG00000063605	-0.234838	5.43409	1.84083	0.182682	0.359794	NO
16147	Ihh	ENSMUSG00000006538	-0.441447	-0.0664899	1.84226	0.182707	0.359797	NO
12159	Bmp4	ENSMUSG00000021835	-0.231295	3.85162	1.83935	0.182856	0.360043	NO
213993	Ccdc186	ENSMUSG00000035173	-0.0612793	5.38499	1.83609	0.183233	0.360741	NO
208715	Hmgcs1	ENSMUSG00000093930	0.122062	9.06283	1.83548	0.183305	0.360835	NO
67109	Zfp787	ENSMUSG00000046792	-0.0515315	5.16762	1.83497	0.183364	0.360893	NO
71693	Colec11	ENSMUSG00000036655	0.362675	-0.663724	1.83544	0.183381	0.360893	NO
102639505	Zfp969	ENSMUSG00000095545	0.846028	1.70972	1.83441	0.183446	0.360975	NO
21687	Tek	ENSMUSG00000006386	0.105232	4.23423	1.83401	0.183477	0.36099	NO
30931	Tor1a	ENSMUSG00000026849	0.052071	5.75579	1.83333	0.183556	0.361057	NO
408022	Primpol	ENSMUSG00000038225	-0.135947	2.79173	1.83334	0.183559	0.361057	NO
54612	Sfrp5	ENSMUSG00000018822	0.350168	2.73622	1.83264	0.18364	0.361127	NO
320938	Tnpo3	ENSMUSG00000012535	-0.0578303	7.08103	1.83252	0.18365	0.361127	NO
58916	Myot	ENSMUSG00000024471	0.681812	3.14362	1.83242	0.183665	0.361127	NO
56469	Pias1	ENSMUSG00000032405	-0.0706103	5.77796	1.83196	0.183716	0.361183	NO
109108	Slc30a9	ENSMUSG00000029221	0.105697	6.51151	1.82995	0.183951	0.361598	NO
15245	Hhip	ENSMUSG00000064325	0.288408	3.15091	1.82629	0.184383	0.3624	NO
68323	Nudt22	ENSMUSG00000037349	-0.0906952	3.68342	1.8251	0.184522	0.362627	NO
74414	Polr3c	ENSMUSG00000028099	-0.0545085	5.11321	1.82449	0.184593	0.36272	NO
13631	Eef2k	ENSMUSG00000035064	0.0626657	5.50253	1.82348	0.184711	0.362906	NO
68810	Nexn	ENSMUSG00000039103	0.522074	2.87603	1.82242	0.184839	0.363111	NO
67416	Armcx2	ENSMUSG00000033436	-0.0524932	7.46503	1.82141	0.184954	0.363292	NO
53895	Clpp	ENSMUSG00000002660	0.0525348	6.33191	1.82007	0.185113	0.363556	NO
102502	Pls1	ENSMUSG00000049493	0.17634	1.90447	1.81959	0.185179	0.36364	NO
68041	Mid1ip1	ENSMUSG00000008035	0.101555	6.15486	1.81891	0.18525	0.363732	NO
100201	Tmem64	ENSMUSG00000043252	-0.281292	5.00494	1.81867	0.185278	0.363741	NO
244585	Rpgrip1l	ENSMUSG00000033282	-0.113354	3.41692	1.81821	0.185334	0.363806	NO
100504720	2310002F09Rik	ENSMUSG00000097178	0.3148	-0.627509	1.81884	0.185365	0.363818	NO
15403	Hoxa6	ENSMUSG00000043219	-0.774079	2.42842	1.81772	0.185397	0.363835	NO
83964	Jam3	ENSMUSG00000031990	-0.160342	5.31811	1.81729	0.185441	0.363862	NO
22612	Yes1	ENSMUSG00000014932	0.0662773	4.76227	1.81704	0.185472	0.363862	NO
67155	Smarca2	ENSMUSG00000024921	0.0863136	7.0367	1.81695	0.185481	0.363862	NO
18458	Pabpc1	ENSMUSG00000022283	-0.073412	9.45565	1.81656	0.185527	0.363906	NO
13732	Emp3	ENSMUSG00000040212	0.203984	4.80896	1.81545	0.18566	0.364118	NO
15953	Ifi47	ENSMUSG00000078920	0.27966	-0.394816	1.81697	0.185683	0.364118	NO
208198	Btbd2	ENSMUSG00000003344	-0.311022	7.05356	1.8147	0.185747	0.364197	NO
21944	Tnfsf12	ENSMUSG00000097328	0.248094	2.65605	1.81412	0.18582	0.364247	NO
328092	Dtd2	ENSMUSG00000020956	0.0719032	3.78295	1.81391	0.185843	0.364247	NO
14705	Bscl2	ENSMUSG00000071657	0.0858968	5.61641	1.81389	0.185844	0.364247	NO
266692	Cpne1	ENSMUSG00000074643	-0.0845297	5.2004	1.81322	0.185923	0.364356	NO
100039495	Gm15706	ENSMUSG00000086013	-0.224947	2.40784	1.8122	0.18605	0.364557	NO
227099	Pms1	ENSMUSG00000026098	-0.11518	2.9421	1.81029	0.186274	0.364951	NO
210004	B3gntl1	ENSMUSG00000046605	-0.114697	2.79017	1.80949	0.186369	0.365016	NO
17454	Mov10	ENSMUSG00000002227	-0.268956	4.90548	1.80941	0.186376	0.365016	NO
244281	Myo16	ENSMUSG00000039057	0.15672	4.96971	1.80939	0.186378	0.365016	NO
75124	Nxnl2	ENSMUSG00000021396	-0.282464	0.391099	1.80976	0.186455	0.365036	NO
103268	Cep57l1	ENSMUSG00000019813	-0.0869319	3.58969	1.80864	0.186469	0.365036	NO
64011	Nrgn	ENSMUSG00000053310	0.216275	4.38506	1.80853	0.186481	0.365036	NO
67689	Aldh3b1	ENSMUSG00000024885	0.266973	1.29542	1.8087	0.186484	0.365036	NO
19041	Ppl	ENSMUSG00000039457	-0.361825	1.204	1.80842	0.186523	0.365067	NO
83485	Ngrn	ENSMUSG00000047084	0.0693195	5.1703	1.80781	0.186567	0.365106	NO
319583	Lig4	ENSMUSG00000049717	0.10085	4.26781	1.80726	0.186633	0.365188	NO
223723	Ttll12	ENSMUSG00000016757	-0.0604266	6.52324	1.80641	0.186733	0.36531	NO
51792	Ppp2r1a	ENSMUSG00000007564	0.0667405	9.2644	1.80633	0.186743	0.36531	NO
65098	Zfand6	ENSMUSG00000030629	-0.0588113	6.41706	1.80549	0.186843	0.365449	NO
621976	Tmem170b	ENSMUSG00000087370	0.14938	5.80472	1.80534	0.186861	0.365449	NO
20346	Sema3a	ENSMUSG00000028883	-0.174263	5.15668	1.80486	0.186918	0.365514	NO
11811	Apobec2	ENSMUSG00000040694	0.714754	4.28559	1.80359	0.18707	0.365764	NO
11785	Apbb1	ENSMUSG00000037032	0.120831	8.36609	1.80157	0.187311	0.366189	NO
19679	Pitpnm2	ENSMUSG00000029406	0.118008	4.83938	1.80104	0.187376	0.366237	NO
14373	G0s2	ENSMUSG00000009633	0.302828	3.00716	1.80099	0.187383	0.366237	NO
17896	Myl4	ENSMUSG00000061086	0.722831	6.42335	1.80017	0.187479	0.366337	NO
30926	Glrx3	ENSMUSG00000031068	0.0740737	7.7718	1.80002	0.187497	0.366337	NO
71785	Pdgfd	ENSMUSG00000032006	0.229166	2.05246	1.79995	0.187514	0.366337	NO
77862	Thyn1	ENSMUSG00000035443	0.0680801	4.85991	1.79975	0.18753	0.366337	NO
23992	Prkra	ENSMUSG00000002731	0.0733666	5.92058	1.79945	0.187565	0.36636	NO
67511	Tmed9	ENSMUSG00000058569	-0.0700703	7.69183	1.79907	0.187611	0.366403	NO
30940	Usp25	ENSMUSG00000022867	-0.204897	4.47359	1.79837	0.187695	0.36652	NO
225266	Klhl14	ENSMUSG00000042514	-0.282205	2.38457	1.79814	0.187728	0.366537	NO
234825	Klhdc4	ENSMUSG00000040263	-0.0613509	5.22714	1.79722	0.187833	0.366696	NO
69786	Tprkb	ENSMUSG00000054226	0.0758351	3.9453	1.79617	0.18796	0.366886	NO
80288	Bcl9l	ENSMUSG00000063382	-0.0982631	6.27658	1.79601	0.187979	0.366886	NO
110596	Arhgef28	ENSMUSG00000021662	0.143698	3.98794	1.79582	0.188002	0.366886	NO
14184	Fgfr3	ENSMUSG00000054252	-0.176175	6.44575	1.79534	0.188059	0.366952	NO
104015	Synj1	ENSMUSG00000022973	0.159009	5.80745	1.79512	0.188086	0.366957	NO
383103	Tvp23a	ENSMUSG00000050908	0.103027	5.56537	1.79427	0.188187	0.367055	NO
74008	Arsg	ENSMUSG00000020604	-0.15886	2.94137	1.79422	0.188196	0.367055	NO
23831	Car14	ENSMUSG00000038526	-0.258843	3.04805	1.79384	0.188242	0.367055	NO
72772	Rint1	ENSMUSG00000028999	-0.0660761	4.7338	1.7938	0.188245	0.367055	NO
66844	Ormdl2	ENSMUSG00000025353	-0.113867	3.48678	1.79372	0.188255	0.367055	NO
22030	Traf2	ENSMUSG00000026942	-0.0847257	4.99094	1.79262	0.188387	0.367243	NO
68294	Mfsd10	ENSMUSG00000001082	-0.108786	5.24688	1.79251	0.1884	0.367243	NO
50817	Capn15	ENSMUSG00000037326	-0.0788267	5.1314	1.79076	0.18861	0.367607	NO
22437	Xirp1	ENSMUSG00000079243	0.670492	2.07671	1.79037	0.188666	0.36767	NO
319555	Nwd1	ENSMUSG00000048148	0.223545	1.94409	1.79009	0.188701	0.367691	NO
21881	Tkt	ENSMUSG00000021957	0.0623364	8.52059	1.78979	0.188727	0.367695	NO
225912	Cyb561a3	ENSMUSG00000034445	0.070592	4.57575	1.78921	0.188798	0.367786	NO
195040	Tmem199	ENSMUSG00000051232	0.102788	5.09998	1.78853	0.18888	0.367899	NO
330192	Vps37b	ENSMUSG00000066278	-0.110745	6.83167	1.78813	0.188929	0.367948	NO
227929	Cytip	ENSMUSG00000026832	0.465334	-0.637129	1.78769	0.189064	0.368164	NO
74563	Rasgef1c	ENSMUSG00000020374	0.292126	3.46635	1.78596	0.189193	0.368283	NO
80889	Tlnrd1	ENSMUSG00000070462	-0.187905	6.23663	1.78588	0.189201	0.368283	NO
12931	Crlf1	ENSMUSG00000007888	0.485724	2.17199	1.78561	0.189241	0.368283	NO
11933	Atp1b3	ENSMUSG00000032412	0.0443598	6.41379	1.78553	0.189243	0.368283	NO
22294	Uxt	ENSMUSG00000001134	-0.127402	2.86746	1.78542	0.189259	0.368283	NO
17389	Mmp16	ENSMUSG00000028226	0.0872963	5.94051	1.78532	0.189268	0.368283	NO
226139	Cox15	ENSMUSG00000040018	0.0577344	5.45857	1.78496	0.189312	0.368309	NO
69277	3300002I08Rik	ENSMUSG00000063364	-0.12203	1.4936	1.78496	0.18933	0.368309	NO
74931	4930481A15Rik	ENSMUSG00000086938	-0.170305	1.06691	1.78402	0.189462	0.368519	NO
435145	Shisa8	ENSMUSG00000096883	0.326517	1.40655	1.78284	0.189591	0.368723	NO
208439	Klhl29	ENSMUSG00000020627	-0.135542	5.16995	1.78166	0.189713	0.368913	NO
16867	Lhcgr	ENSMUSG00000024107	-0.394593	-0.0592831	1.78241	0.189815	0.369065	NO
55960	Ebag9	ENSMUSG00000022339	0.0715475	4.42627	1.78032	0.189876	0.369106	NO
115488895	Gm26533	ENSMUSG00000097748	-0.448405	-0.447657	1.7815	0.189883	0.369106	NO
319772	C130050O18Rik	ENSMUSG00000044092	0.275629	0.570082	1.77993	0.19001	0.369305	NO
53859	Map3k14	ENSMUSG00000020941	-0.113532	3.21412	1.77901	0.190037	0.369312	NO
23986	Eci2	ENSMUSG00000021417	-0.0837273	6.493	1.77797	0.190161	0.369506	NO
67121	Mastl	ENSMUSG00000026779	-0.178646	2.58777	1.77781	0.190185	0.369506	NO
102423	Hinfp	ENSMUSG00000032119	-0.0918616	4.25665	1.77739	0.190233	0.369552	NO
57249	Gabrq	ENSMUSG00000031344	0.273737	1.16302	1.77728	0.190276	0.369589	NO
56464	Ctsf	ENSMUSG00000083282	0.0565036	5.55869	1.77622	0.190376	0.369735	NO
30951	Cbx8	ENSMUSG00000025578	0.106113	4.78274	1.77599	0.190403	0.369742	NO
666244	Tmsb15b1	ENSMUSG00000089768	0.186274	1.10346	1.7748	0.190582	0.370043	NO
75905	Dipk2b	ENSMUSG00000037358	0.243813	-0.209697	1.77577	0.190643	0.370114	NO
330096	Shisa3	ENSMUSG00000050010	0.372984	4.3049	1.7735	0.190708	0.370194	NO
67685	Dnaaf4	ENSMUSG00000092192	-0.226345	0.593411	1.7737	0.190766	0.37026	NO
74150	Slc35f5	ENSMUSG00000026342	0.111241	5.24667	1.77269	0.190807	0.370292	NO
97487	Cmtm4	ENSMUSG00000096188	-0.0947002	4.80562	1.77104	0.191009	0.370637	NO
100503041	Pdzd7	ENSMUSG00000074818	0.249045	0.162574	1.77174	0.191079	0.370727	NO
20085	Rps19	ENSMUSG00000040952	0.10978	9.47618	1.76985	0.191154	0.37081	NO
67621	Bend5	ENSMUSG00000028545	-0.0767685	5.84531	1.76971	0.191172	0.37081	NO
67429	Nudcd1	ENSMUSG00000038736	0.087474	4.81723	1.76934	0.191217	0.37081	NO
68107	Cntd1	ENSMUSG00000078653	-0.393701	-1.16312	1.7637	0.191218	0.37081	NO
66689	Klhl28	ENSMUSG00000020948	-0.086678	4.51439	1.76852	0.191318	0.370952	NO
270086	Ogfod1	ENSMUSG00000033009	0.0866515	4.11368	1.76831	0.191344	0.370952	NO
626391	Zfp951	ENSMUSG00000072774	0.142144	2.00731	1.76807	0.191381	0.370952	NO
20674	Sox2	ENSMUSG00000074637	-0.387295	6.08075	1.76794	0.191388	0.370952	NO
75296	Cep43	ENSMUSG00000069135	0.0632626	4.71509	1.76643	0.191575	0.371267	NO
13680	Ddx19a	ENSMUSG00000015023	-0.0555325	6.21679	1.76613	0.191611	0.371291	NO
30052	Pcsk1n	ENSMUSG00000039278	0.14507	8.42981	1.76514	0.191734	0.371481	NO
67830	Rer1	ENSMUSG00000029048	0.061671	6.64902	1.76481	0.191774	0.371491	NO
242700	Ifnlr1	ENSMUSG00000062157	-0.262646	0.12483	1.76603	0.191791	0.371491	NO
70359	Gtpbp3	ENSMUSG00000007610	-0.116338	4.08629	1.76451	0.191811	0.371491	NO
75612	Gns	ENSMUSG00000034707	-0.0812804	6.55201	1.76359	0.191924	0.371662	NO
244373	Erlin2	ENSMUSG00000031483	0.0482879	6.26618	1.76304	0.191992	0.371746	NO
94229	Slc4a10	ENSMUSG00000026904	0.243217	3.92362	1.76253	0.192056	0.371824	NO
68332	Sdhaf1	ENSMUSG00000074211	-0.0812309	4.88324	1.76205	0.192114	0.37189	NO
64099	Parvg	ENSMUSG00000022439	0.227419	0.887691	1.76061	0.19234	0.37228	NO
77951	Cyp20a1	ENSMUSG00000049439	0.113859	4.375	1.75983	0.192389	0.372328	NO
102639598	Gm14296	ENSMUSG00000074527	0.129936	2.29284	1.75962	0.19242	0.372341	NO
240832	Tor1aip2	ENSMUSG00000050565	-0.0879341	6.01179	1.75887	0.192507	0.372431	NO
105246056	Gm9828	ENSMUSG00000048603	0.147989	2.56312	1.75884	0.192515	0.372431	NO
77296	Fam162b	ENSMUSG00000019909	0.275333	-0.527464	1.75996	0.192539	0.372431	NO
70489	5730405O15Rik	ENSMUSG00000087424	-0.230418	-0.360933	1.75961	0.192615	0.372532	NO
12532	Cdc25c	ENSMUSG00000044201	-0.197672	3.51092	1.75727	0.192706	0.372661	NO
217946	Cdca7l	ENSMUSG00000021175	-0.162294	3.55447	1.75595	0.19287	0.37293	NO
18037	Nfkbie	ENSMUSG00000023947	-0.104821	2.52774	1.75486	0.193008	0.373149	NO
66930	Fank1	ENSMUSG00000053111	0.19125	1.34161	1.75282	0.193279	0.373628	NO
20018	Polr1d	ENSMUSG00000029642	0.0801746	6.27335	1.75207	0.19335	0.373709	NO
56407	Trpc4ap	ENSMUSG00000038324	-0.0414153	8.24534	1.75191	0.19337	0.373709	NO
78925	Srd5a1	ENSMUSG00000021594	-0.0743838	3.71344	1.75129	0.193448	0.373805	NO
17705	mt-Atp6	ENSMUSG00000064357	0.0869903	10.7854	1.75112	0.193468	0.373805	NO
22592	Ercc5	ENSMUSG00000026048	-0.0754029	5.10146	1.75057	0.193537	0.373891	NO
102639653	Gm2007	ENSMUSG00000094932	-0.140898	3.38932	1.74935	0.19369	0.374123	NO
70300	Fuz	ENSMUSG00000011658	-0.0806945	4.09439	1.74907	0.193724	0.374123	NO
15278	Tfb2m	ENSMUSG00000026492	0.0591386	4.05154	1.74902	0.19373	0.374123	NO
13016	Ctbp1	ENSMUSG00000037373	-0.164609	9.20396	1.74882	0.193755	0.374124	NO
320664	Cass4	ENSMUSG00000074570	0.428625	-0.861385	1.7467	0.193895	0.374347	NO
74159	Acbd5	ENSMUSG00000026781	0.0826796	5.58752	1.74749	0.19392	0.374349	NO
56427	Tubd1	ENSMUSG00000020513	0.132001	2.87234	1.74711	0.193971	0.374372	NO
20449	St8sia1	ENSMUSG00000030283	-0.158483	4.12702	1.74674	0.194015	0.374372	NO
75317	Parpbp	ENSMUSG00000035365	-0.166531	2.61423	1.74668	0.194025	0.374372	NO
12607	Cebpz	ENSMUSG00000024081	-0.0525839	4.80882	1.74651	0.194043	0.374372	NO
80385	Tusc2	ENSMUSG00000010054	0.0924662	6.03536	1.74626	0.194074	0.374372	NO
13429	Dnm1	ENSMUSG00000026825	0.152343	7.17109	1.74614	0.194089	0.374372	NO
74430	Cfap20dc	ENSMUSG00000021747	0.0836423	2.89235	1.74605	0.194103	0.374372	NO
27015	Polk	ENSMUSG00000021668	0.108835	2.8261	1.74566	0.194152	0.37442	NO
381284	Crocc2	ENSMUSG00000084989	0.307949	0.132211	1.74641	0.194219	0.374479	NO
232023	Vopp1	ENSMUSG00000037788	0.123558	7.33665	1.745	0.194231	0.374479	NO
17126	Smad2	ENSMUSG00000024563	-0.0714011	6.02798	1.74456	0.194287	0.37454	NO
80911	Acox3	ENSMUSG00000029098	-0.112536	4.17144	1.74415	0.194338	0.374592	NO
170826	Ppargc1b	ENSMUSG00000033871	0.225129	2.94128	1.74348	0.194425	0.374712	NO
71901	Fam219a	ENSMUSG00000028439	0.15228	6.28933	1.7431	0.19447	0.374751	NO
69675	Pxdn	ENSMUSG00000020674	-0.189982	7.1392	1.74234	0.194564	0.374819	NO
223646	Naprt	ENSMUSG00000022574	0.254902	2.19014	1.74227	0.19458	0.374819	NO
170676	Peg10	ENSMUSG00000092035	-0.159878	7.13584	1.74198	0.194609	0.374819	NO
14874	Gstz1	ENSMUSG00000021033	0.0672229	4.73446	1.74193	0.194616	0.374819	NO
58522	Trim54	ENSMUSG00000062077	0.660477	2.35566	1.74189	0.194627	0.374819	NO
13018	Ctcf	ENSMUSG00000005698	-0.0837003	6.19466	1.74009	0.194847	0.375195	NO
320026	A330076H08Rik	ENSMUSG00000109321	-0.289405	0.491468	1.74038	0.194913	0.375276	NO
27008	Micall1	ENSMUSG00000033039	-0.101372	5.35357	1.73819	0.195086	0.375561	NO
231452	Sdad1	ENSMUSG00000029415	-0.0444487	5.16621	1.7371	0.195223	0.375778	NO
18554	Pcsk7	ENSMUSG00000035382	-0.0740467	4.93695	1.73545	0.195431	0.376131	NO
105837	Mtbp	ENSMUSG00000022369	-0.124142	2.97842	1.73515	0.195471	0.376161	NO
56784	Ralgapa1	ENSMUSG00000021027	-0.100429	4.96963	1.73414	0.195596	0.376354	NO
399603	Lratd2	ENSMUSG00000072568	-0.160613	3.96673	1.73376	0.195645	0.376402	NO
20732	Spint1	ENSMUSG00000027315	-0.310005	1.7168	1.73354	0.195684	0.37643	NO
12124	Bik	ENSMUSG00000016758	0.336076	0.274258	1.73357	0.195803	0.376612	NO
21952	Tnni1	ENSMUSG00000026418	0.741357	7.10688	1.73158	0.195918	0.376786	NO
80886	Senp3	ENSMUSG00000005204	0.0422177	6.91608	1.73113	0.195975	0.376849	NO
59012	Moxd1	ENSMUSG00000020000	-0.357852	3.90005	1.73037	0.196072	0.376989	NO
28105	Trim36	ENSMUSG00000033949	-0.125671	5.15757	1.72989	0.196132	0.37702	NO
67958	U2surp	ENSMUSG00000032407	-0.0718513	6.30658	1.7298	0.196143	0.37702	NO
20589	Ighmbp2	ENSMUSG00000024831	-0.100256	3.83645	1.72966	0.196162	0.37702	NO
237782	Smcr8	ENSMUSG00000049323	-0.0661209	4.48561	1.72931	0.196207	0.377058	NO
20308	Ccl9	ENSMUSG00000019122	0.303671	1.10652	1.72923	0.196249	0.377093	NO
69123	Eci3	ENSMUSG00000021416	-0.316614	-0.630411	1.72829	0.196406	0.377328	NO
22137	Ttk	ENSMUSG00000038379	-0.180274	3.21388	1.72763	0.196421	0.377328	NO
78248	Armcx1	ENSMUSG00000033460	0.0480329	5.51271	1.72711	0.196484	0.377402	NO
67136	Kbtbd4	ENSMUSG00000005505	0.0762528	5.94977	1.72686	0.196516	0.377417	NO
66681	Pgm2	ENSMUSG00000029171	-0.103441	4.54703	1.72643	0.19657	0.377432	NO
235584	Dusp7	ENSMUSG00000053716	-0.148157	4.70301	1.72624	0.196594	0.377432	NO
21684	Tectb	ENSMUSG00000024979	0.635137	0.532986	1.72698	0.196597	0.377432	NO
193003	Pirt	ENSMUSG00000048070	0.383018	3.70953	1.72484	0.196774	0.377723	NO
380918	Siah3	ENSMUSG00000091722	0.175147	3.72302	1.72432	0.196839	0.377802	NO
237362	Npffr1	ENSMUSG00000020090	0.261954	0.200507	1.72492	0.19691	0.377864	NO
626848	Zfp971	ENSMUSG00000074519	0.151657	1.3947	1.72383	0.196921	0.377864	NO
106894	Hmgxb3	ENSMUSG00000024622	-0.0652111	5.58279	1.72131	0.197221	0.378393	NO
22083	Ctr9	ENSMUSG00000005609	-0.063975	7.12381	1.72035	0.197344	0.378511	NO
76265	Tsen54	ENSMUSG00000020781	-0.0972523	4.29621	1.72032	0.197348	0.378511	NO
54524	Syt6	ENSMUSG00000027849	0.202766	3.96438	1.72026	0.197356	0.378511	NO
23970	Pacsin2	ENSMUSG00000016664	-0.128815	5.69467	1.71996	0.197393	0.378512	NO
16562	Kif1c	ENSMUSG00000020821	-0.144302	5.84938	1.71973	0.197422	0.378512	NO
210297	Lrch2	ENSMUSG00000031290	0.128236	4.73367	1.71962	0.197436	0.378512	NO
78611	Btbd19	ENSMUSG00000073771	0.136738	1.47088	1.71961	0.197456	0.378512	NO
228432	Ano3	ENSMUSG00000074968	0.232314	0.747093	1.71921	0.197553	0.378609	NO
229228	Nudt6	ENSMUSG00000050174	0.143228	1.35432	1.71886	0.197555	0.378609	NO
231842	Amz1	ENSMUSG00000050022	0.179575	1.60632	1.7172	0.19776	0.378954	NO
218506	Mrps27	ENSMUSG00000041632	0.0790005	5.49027	1.7168	0.197796	0.378976	NO
75339	Mphosph8	ENSMUSG00000079184	-0.0758307	5.05645	1.71654	0.19783	0.378993	NO
242667	Dlgap3	ENSMUSG00000042388	0.16502	5.66455	1.716	0.197899	0.379078	NO
15959	Ifit3	ENSMUSG00000074896	0.298624	0.115372	1.7168	0.197962	0.379152	NO
80884	Maged2	ENSMUSG00000025268	0.182776	9.29478	1.71525	0.197994	0.379167	NO
20408	Sh3gl3	ENSMUSG00000030638	0.171533	4.99575	1.71427	0.198121	0.379361	NO
18795	Plcb1	ENSMUSG00000051177	0.14045	5.48461	1.71398	0.198158	0.379385	NO
17391	Mmp24	ENSMUSG00000027612	0.21408	4.64085	1.71326	0.19825	0.379475	NO
22785	Slc30a4	ENSMUSG00000005802	0.110374	4.36714	1.71323	0.198254	0.379475	NO
240518	Peli3	ENSMUSG00000024901	0.159975	3.51218	1.71265	0.198329	0.379571	NO
19663	Rbpms	ENSMUSG00000031586	-0.223101	3.84814	1.71213	0.198395	0.379607	NO
74559	Elovl7	ENSMUSG00000021696	0.193743	1.44758	1.7122	0.198404	0.379607	NO
72723	Zfp74	ENSMUSG00000059975	0.0731568	4.29351	1.71192	0.198422	0.379607	NO
14871	Gstt1	ENSMUSG00000001663	0.113535	2.96116	1.7111	0.198529	0.379681	NO
208211	Alg1	ENSMUSG00000039427	0.0557488	4.78124	1.71104	0.198535	0.379681	NO
66998	Psmd5	ENSMUSG00000026869	0.0417357	6.52697	1.71104	0.198535	0.379681	NO
24004	Rai2	ENSMUSG00000043518	0.0978554	3.98195	1.71081	0.198564	0.37969	NO
353155	Gjd3	ENSMUSG00000047197	-0.29986	-0.38771	1.71184	0.198621	0.37973	NO
217893	Pacs2	ENSMUSG00000021143	-0.0982922	6.35953	1.71008	0.198658	0.37973	NO
18020	Nfatc2ip	ENSMUSG00000030722	-0.0973998	3.78869	1.71008	0.198659	0.37973	NO
13665	Eif2s1	ENSMUSG00000021116	0.0850447	6.65581	1.7088	0.198822	0.379953	NO
216148	Shc2	ENSMUSG00000020312	-0.26413	5.25451	1.70867	0.198839	0.379953	NO
73389	Hbp1	ENSMUSG00000002996	-0.114379	5.96465	1.70859	0.19885	0.379953	NO
232854	Zfp418	ENSMUSG00000034538	-0.13071	2.66147	1.70838	0.19888	0.379963	NO
112415	Zfp607b	ENSMUSG00000057093	0.164439	3.26602	1.70714	0.199038	0.380217	NO
18519	Kat2b	ENSMUSG00000000708	-0.128587	2.79707	1.7058	0.199212	0.380502	NO
101772	Ano1	ENSMUSG00000031075	-0.185022	3.3797	1.70518	0.199291	0.380593	NO
14065	F2rl3	ENSMUSG00000050147	-0.321518	0.106599	1.70627	0.199315	0.380593	NO
77697	Mmab	ENSMUSG00000029575	0.0798131	4.8847	1.70484	0.199333	0.380593	NO
72162	Dhx36	ENSMUSG00000027770	-0.0786182	5.38956	1.70332	0.199529	0.380894	NO
66884	Appbp2	ENSMUSG00000018481	-0.0577294	7.18723	1.70323	0.199541	0.380894	NO
17134	Mafg	ENSMUSG00000051510	-0.140915	5.48584	1.70299	0.199571	0.380905	NO
78920	Dlst	ENSMUSG00000004789	0.0520344	6.72931	1.7028	0.199596	0.380905	NO
236792	Mmgt1	ENSMUSG00000061273	0.09193	5.67214	1.70232	0.199658	0.380976	NO
228026	Pdk1	ENSMUSG00000006494	0.113806	4.91211	1.70163	0.199747	0.381099	NO
16353	Snhg14	ENSMUSG00000100826	0.223045	4.09105	1.70115	0.19981	0.381139	NO
629777	Zfp335os	ENSMUSG00000085436	-0.127598	1.87953	1.70102	0.199836	0.381139	NO
75409	Slitrk5	ENSMUSG00000033214	0.149098	5.65796	1.70089	0.199842	0.381139	NO
72461	Prcp	ENSMUSG00000061119	0.0699325	4.59563	1.70027	0.199923	0.381162	NO
14114	Fbln1	ENSMUSG00000006369	-0.17265	7.60626	1.70015	0.199939	0.381162	NO
230766	Fam167b	ENSMUSG00000050493	0.300981	0.227277	1.70117	0.19995	0.381162	NO
217830	Dglucy	ENSMUSG00000021185	0.135346	1.61275	1.70014	0.199954	0.381162	NO
56386	B4galt6	ENSMUSG00000056124	-0.218734	5.63572	1.6988	0.200113	0.381418	NO
378462	Morn2	ENSMUSG00000045257	0.111658	3.19929	1.69848	0.200157	0.38144	NO
260315	Nav3	ENSMUSG00000020181	-0.0999373	5.66145	1.69833	0.200174	0.38144	NO
18806	Pld2	ENSMUSG00000020828	0.122163	3.97909	1.6973	0.200308	0.381648	NO
328234	Rnf182	ENSMUSG00000044164	0.170035	4.48912	1.69658	0.200402	0.38178	NO
74143	Opa1	ENSMUSG00000038084	0.0708189	6.33353	1.69474	0.20064	0.38215	NO
229709	Ahcyl1	ENSMUSG00000027893	-0.152028	7.29706	1.69451	0.200671	0.38215	NO
67843	Slc35a4	ENSMUSG00000033272	-0.0860209	6.69786	1.69451	0.200671	0.38215	NO
227715	Exosc2	ENSMUSG00000039356	-0.0672648	4.4757	1.69396	0.200743	0.38224	NO
16647	Kpna2	ENSMUSG00000018362	-0.107337	7.57579	1.69257	0.200923	0.382495	NO
22393	Wfs1	ENSMUSG00000039474	0.136042	4.39268	1.69255	0.200927	0.382495	NO
218518	Marveld2	ENSMUSG00000021636	0.199388	1.83505	1.69212	0.200993	0.382573	NO
242316	Gdf6	ENSMUSG00000051279	-0.454132	1.67717	1.69178	0.201041	0.382618	NO
15439	Hp	ENSMUSG00000031722	0.452786	-0.133886	1.69253	0.201125	0.38269	NO
16580	Kifc5b	ENSMUSG00000024301	-0.13785	3.15419	1.69066	0.201174	0.38269	NO
231571	Rpap2	ENSMUSG00000033773	0.066768	4.38447	1.69065	0.201174	0.38269	NO
107765	Ankrd1	ENSMUSG00000024803	0.59717	0.855329	1.69092	0.201196	0.38269	NO
12933	Crmp1	ENSMUSG00000029121	0.155981	9.88931	1.69012	0.201243	0.38269	NO
22359	Vldlr	ENSMUSG00000024924	0.12437	5.47523	1.68992	0.201268	0.38269	NO
102032	Smim19	ENSMUSG00000031534	-0.276217	4.40428	1.68992	0.201269	0.38269	NO
20810	Srm	ENSMUSG00000006442	0.114801	7.26608	1.68985	0.201278	0.38269	NO
666468	Atg4a	ENSMUSG00000079418	0.189456	3.67663	1.6895	0.201324	0.38273	NO
107239	Carns1	ENSMUSG00000075289	0.135693	2.18237	1.68842	0.201471	0.382932	NO
121811722	Smim36	ENSMUSG00000110344	-0.0912974	3.97551	1.68819	0.201496	0.382932	NO
63828	Fn3k	ENSMUSG00000025175	0.13053	1.22977	1.68831	0.201505	0.382932	NO
20264	Scn10a	ENSMUSG00000034533	0.450464	1.89417	1.68723	0.201631	0.383082	NO
22230	Ufd1	ENSMUSG00000005262	0.0496654	6.09466	1.68713	0.201634	0.383082	NO
20970	Sdc3	ENSMUSG00000025743	0.185392	8.26764	1.68667	0.201694	0.383148	NO
16480	Jup	ENSMUSG00000001552	0.0778599	6.96353	1.68608	0.201771	0.383247	NO
17874	Myd88	ENSMUSG00000032508	0.167249	3.07563	1.68571	0.201821	0.383283	NO
16151	Ikbkg	ENSMUSG00000004221	-0.0647456	5.03461	1.68546	0.201852	0.383283	NO
217151	Arl5c	ENSMUSG00000038352	-0.182825	0.49938	1.6861	0.201865	0.383283	NO
17758	Map4	ENSMUSG00000032479	0.061743	8.15113	1.68481	0.201937	0.383374	NO
18712	Pim1	ENSMUSG00000024014	-0.134488	4.60635	1.68298	0.202178	0.383783	NO
100503468	Gm14023	ENSMUSG00000085498	-0.202563	0.00111168	1.68379	0.202256	0.383885	NO
70466	Ckap2l	ENSMUSG00000048327	-0.144311	4.83607	1.68124	0.202406	0.384122	NO
15531	Ndst1	ENSMUSG00000054008	-0.0832172	6.34958	1.67952	0.202631	0.384431	NO
66568	Rwdd3	ENSMUSG00000028133	0.183584	1.71072	1.67947	0.202651	0.384431	NO
21828	Thbs4	ENSMUSG00000021702	0.524012	4.44867	1.67931	0.20266	0.384431	NO
76614	Immt	ENSMUSG00000052337	0.0360419	7.04355	1.67924	0.202669	0.384431	NO
74376	Myo18b	ENSMUSG00000072720	0.372569	3.08248	1.67899	0.202704	0.384433	NO
53376	Usp2	ENSMUSG00000032010	0.210848	3.54557	1.67886	0.20272	0.384433	NO
12929	Crkl	ENSMUSG00000006134	-0.0676266	6.60584	1.67773	0.202868	0.384665	NO
17084	Ly86	ENSMUSG00000021423	-0.165006	2.05019	1.67662	0.203022	0.384911	NO
20168	Rtn3	ENSMUSG00000024758	0.121887	9.38934	1.67637	0.203047	0.384911	NO
29873	Cspg5	ENSMUSG00000032482	0.295702	6.84778	1.67573	0.203132	0.385023	NO
19368	Raet1d	ENSMUSG00000078452	-0.227804	1.9427	1.67262	0.203552	0.385753	NO
215280	Wipf1	ENSMUSG00000075284	-0.183151	4.65913	1.67244	0.203567	0.385753	NO
18783	Pla2g4a	ENSMUSG00000056220	-0.24595	2.25852	1.67195	0.203637	0.385839	NO
108811	Ccdc122	ENSMUSG00000034795	0.23158	-0.348138	1.67228	0.203794	0.386065	NO
74513	Neto2	ENSMUSG00000036902	0.142757	5.7728	1.67062	0.203807	0.386065	NO
382014	Ano8	ENSMUSG00000034863	-0.386515	5.99415	1.67	0.203889	0.386173	NO
100604	Lrrc8c	ENSMUSG00000054720	-0.0791621	4.99857	1.66902	0.20402	0.386313	NO
210741	Kcnk12	ENSMUSG00000050138	0.342057	0.560748	1.66945	0.20405	0.386313	NO
107503	Atf5	ENSMUSG00000038539	0.0878407	4.39112	1.66876	0.204055	0.386313	NO
18074	Nid2	ENSMUSG00000021806	-0.197874	7.39841	1.66869	0.204063	0.386313	NO
66317	Skic8	ENSMUSG00000061559	0.0862034	5.74453	1.6676	0.204208	0.38654	NO
15381	Hnrnpc	ENSMUSG00000060373	-0.0733626	7.94428	1.66737	0.204239	0.38655	NO
319670	Eml5	ENSMUSG00000051166	-0.242268	4.07486	1.66702	0.204286	0.386572	NO
269061	Cpsf7	ENSMUSG00000034820	-0.0672985	6.39283	1.6669	0.2043	0.386572	NO
235380	Dmxl2	ENSMUSG00000041268	0.151067	5.3692	1.66612	0.204405	0.386722	NO
12914	Crebbp	ENSMUSG00000022521	-0.0906551	6.6356	1.66579	0.204448	0.386733	NO
108075	Ltbp4	ENSMUSG00000040488	0.26497	6.00474	1.66569	0.204461	0.386733	NO
68671	Pcyt2	ENSMUSG00000025137	0.0727401	5.93062	1.66433	0.204642	0.387028	NO
100504518	3425401B19Rik	ENSMUSG00000071540	0.611373	1.22859	1.66379	0.204746	0.387176	NO
216238	Eea1	ENSMUSG00000036499	-0.0765266	4.89715	1.66291	0.204832	0.387274	NO
69048	Slc30a5	ENSMUSG00000021629	0.0827482	5.52387	1.66263	0.20487	0.387274	NO
14853	Gspt2	ENSMUSG00000071723	0.142114	2.75018	1.66263	0.204873	0.387274	NO
109648	Npy	ENSMUSG00000029819	-0.327654	5.18006	1.66195	0.204961	0.387353	NO
66497	Cmss1	ENSMUSG00000022748	0.0876349	4.06245	1.66192	0.204965	0.387353	NO
240672	Dusp5	ENSMUSG00000034765	0.253804	2.03419	1.66151	0.205028	0.387397	NO
219189	Vwa8	ENSMUSG00000058997	-0.0908525	4.13495	1.66137	0.205039	0.387397	NO
57890	Il17re	ENSMUSG00000043088	-0.453842	-0.313712	1.66229	0.205097	0.387458	NO
14869	Gstp2	ENSMUSG00000038155	-0.276204	-0.10089	1.66108	0.205272	0.387625	NO
19746	Rhd	ENSMUSG00000028825	-0.247516	1.08693	1.65986	0.205275	0.387625	NO
225280	Ino80c	ENSMUSG00000047989	0.070933	4.89532	1.65942	0.205299	0.387625	NO
67052	Ndc80	ENSMUSG00000024056	-0.155852	3.66223	1.65936	0.205307	0.387625	NO
11859	Phox2a	ENSMUSG00000007946	-0.419799	2.12676	1.65938	0.205311	0.387625	NO
19255	Ptpn2	ENSMUSG00000024539	-0.0801865	4.76226	1.65809	0.205477	0.38789	NO
240753	Plekha6	ENSMUSG00000041757	-0.171316	5.28874	1.65774	0.205523	0.387931	NO
68001	Cfap298	ENSMUSG00000022972	0.0733068	4.56307	1.65735	0.205575	0.387981	NO
622708		ENSMUSG00000121407	-0.353304	-0.826559	1.65531	0.205724	0.388215	NO
15507	Hspb1	ENSMUSG00000004951	0.490297	5.24883	1.65535	0.205844	0.388392	NO
97761	Sgsm2	ENSMUSG00000038351	0.144447	5.63001	1.65471	0.20593	0.388499	NO
224613	Flywch1	ENSMUSG00000040097	-0.108217	7.40779	1.65455	0.205951	0.388499	NO
13654	Egr2	ENSMUSG00000037868	-0.273937	1.076	1.65411	0.206046	0.38863	NO
78656	Brd8	ENSMUSG00000003778	-0.0775997	6.58344	1.65344	0.2061	0.388685	NO
69634	Clybl	ENSMUSG00000025545	0.129493	3.45577	1.65233	0.206251	0.388911	NO
64177	Trpv6	ENSMUSG00000029868	0.247872	-0.437919	1.65361	0.20627	0.388911	NO
12468	Cct7	ENSMUSG00000030007	0.0462854	8.85844	1.65174	0.206328	0.388971	NO
73327	Pradc1	ENSMUSG00000030008	0.0984258	3.547	1.65124	0.206396	0.389022	NO
329252	Lgr6	ENSMUSG00000042793	0.258367	1.69506	1.65114	0.206421	0.389022	NO
12180	Smyd1	ENSMUSG00000055027	0.642438	4.67407	1.65098	0.206431	0.389022	NO
270028	Nalf1	ENSMUSG00000079157	0.195167	4.37045	1.6502	0.206536	0.389172	NO
12224	Klf5	ENSMUSG00000005148	0.273506	4.66993	1.64993	0.206573	0.389194	NO
83768	Dpp7	ENSMUSG00000026958	0.0889571	3.177	1.64941	0.206645	0.389282	NO
71365	Pdss2	ENSMUSG00000038240	0.0692619	3.62299	1.64897	0.206703	0.389327	NO
331487	Uprt	ENSMUSG00000073016	0.127165	1.6305	1.64875	0.206746	0.389327	NO
244219	Zfp668	ENSMUSG00000049728	-0.102256	5.73331	1.64858	0.206755	0.389327	NO
59058	Bhlhe22	ENSMUSG00000025128	0.316057	4.79032	1.64818	0.206808	0.389327	NO
217864	Rcor1	ENSMUSG00000037896	-0.229475	4.3914	1.6481	0.20682	0.389327	NO
66910	Tmem107	ENSMUSG00000020895	0.115332	3.6573	1.6481	0.206821	0.389327	NO
70358	Steap1	ENSMUSG00000015652	0.212209	0.6272	1.64796	0.206914	0.389455	NO
50493	Txnrd1	ENSMUSG00000020250	-0.0782422	7.43731	1.64719	0.206942	0.38946	NO
71704	Arhgef3	ENSMUSG00000021895	0.175437	3.31534	1.64682	0.206993	0.389509	NO
68539	Tmem109	ENSMUSG00000034659	0.181608	6.22853	1.64634	0.207057	0.389582	NO
73230	Bmper	ENSMUSG00000031963	0.167403	4.45465	1.64582	0.207127	0.389659	NO
236930	Ercc6l	ENSMUSG00000051220	-0.193168	3.40338	1.64567	0.207149	0.389659	NO
66394	Nosip	ENSMUSG00000003421	-0.0525028	5.54857	1.64487	0.207255	0.389811	NO
232288	Frmd4b	ENSMUSG00000030064	-0.130679	5.51997	1.64398	0.207376	0.389989	NO
16569	Kif3b	ENSMUSG00000027475	0.103301	5.61717	1.6438	0.2074	0.389989	NO
193742	Abhd16a	ENSMUSG00000007036	0.0590424	5.95925	1.64292	0.207519	0.390164	NO
13616	Edn3	ENSMUSG00000027524	-0.189247	3.81088	1.64249	0.207578	0.390221	NO
27220	Cartpt	ENSMUSG00000021647	-0.20981	2.85408	1.64235	0.2076	0.390221	NO
66673	Sorcs3	ENSMUSG00000063434	0.174531	4.31967	1.64175	0.207678	0.39032	NO
227731	Slc25a25	ENSMUSG00000026819	0.0858477	5.994	1.64074	0.207815	0.39053	NO
171170	Mbnl3	ENSMUSG00000036109	-0.319834	2.87768	1.64037	0.207867	0.39058	NO
19891	Rpa2	ENSMUSG00000028884	-0.124393	5.6968	1.63964	0.207964	0.390714	NO
17826	Fam89b	ENSMUSG00000024939	-0.0698898	6.78112	1.63926	0.208016	0.390764	NO
65105	Arl6ip4	ENSMUSG00000029404	-0.0679005	5.64854	1.63897	0.208056	0.390791	NO
50918	Myadm	ENSMUSG00000068566	0.22149	6.48697	1.63871	0.208091	0.390808	NO
246048	Chodl	ENSMUSG00000022860	0.361931	4.72728	1.63719	0.208298	0.39115	NO
244653	Hydin	ENSMUSG00000059854	-0.35065	-0.0307691	1.63704	0.208506	0.391493	NO
17159	Man2b1	ENSMUSG00000005142	-0.106325	5.23997	1.63461	0.208649	0.391688	NO
217664	Mgat2	ENSMUSG00000043998	0.0811813	6.36522	1.63437	0.208682	0.391688	NO
66399	Tsfm	ENSMUSG00000040521	-0.0459979	5.40165	1.63434	0.208686	0.391688	NO
11980	Atp8a1	ENSMUSG00000037685	0.126235	6.18111	1.63373	0.208769	0.391796	NO
100340	Smpdl3b	ENSMUSG00000028885	0.239657	1.025	1.63334	0.208858	0.391896	NO
209357	Gtf2h3	ENSMUSG00000029387	-0.0753224	5.70313	1.63297	0.208873	0.391896	NO
117197	Bloc1s4	ENSMUSG00000060708	-0.124746	4.14906	1.63265	0.208917	0.39193	NO
100041677	Zfp984	ENSMUSG00000078495	0.117012	1.93434	1.63219	0.208988	0.392015	NO
226977	Actr1b	ENSMUSG00000037351	-0.0536464	6.99085	1.63118	0.209117	0.392176	NO
380712	Tlcd2	ENSMUSG00000038217	-0.266523	1.96315	1.63119	0.209125	0.392176	NO
13605	Ect2	ENSMUSG00000027699	-0.192739	4.83199	1.63044	0.209219	0.392304	NO
11529	Adh7	ENSMUSG00000055301	0.339495	0.191397	1.62982	0.209452	0.392694	NO
232943	Klc3	ENSMUSG00000040714	-0.233997	1.53924	1.62859	0.209488	0.392707	NO
11433	Acp5	ENSMUSG00000001348	0.247865	1.44314	1.62843	0.209512	0.392707	NO
208968	Zfp280c	ENSMUSG00000036916	-0.126279	3.39047	1.62814	0.209536	0.392707	NO
13346	Des	ENSMUSG00000026208	0.691697	7.04837	1.62782	0.209577	0.392736	NO
20365	Serf1	ENSMUSG00000021643	0.0847579	5.77079	1.62757	0.209612	0.392754	NO
12259	C1qa	ENSMUSG00000036887	0.160368	4.75828	1.6261	0.209814	0.393084	NO
252966	Cables2	ENSMUSG00000038990	-0.248851	5.64811	1.62546	0.209901	0.3932	NO
69183	C1qtnf2	ENSMUSG00000046491	0.215031	3.03888	1.62529	0.209926	0.3932	NO
170753	Zfp704	ENSMUSG00000040209	0.135119	5.38017	1.6248	0.209993	0.393276	NO
20817	Srpk2	ENSMUSG00000062604	0.0744503	6.32341	1.62389	0.210118	0.393421	NO
319472	9330158H04Rik	ENSMUSG00000073154	0.337994	-0.285659	1.62534	0.210121	0.393421	NO
112422	Zfp979	ENSMUSG00000066000	0.167384	1.15335	1.62374	0.210167	0.393459	NO
56541	Habp4	ENSMUSG00000021476	0.139254	5.67299	1.62323	0.210208	0.393487	NO
232533	Stk38l	ENSMUSG00000001630	-0.0705296	4.41742	1.62288	0.210257	0.393502	NO
59010	Sqor	ENSMUSG00000005803	0.199425	1.61168	1.62285	0.210275	0.393502	NO
72190	2510009E07Rik	ENSMUSG00000043391	-0.145435	6.62051	1.62259	0.210296	0.393502	NO
66461	Ptpmt1	ENSMUSG00000063235	0.110303	4.86877	1.62243	0.210318	0.393502	NO
12228	Btg3	ENSMUSG00000022863	-0.2306	4.33984	1.62199	0.210379	0.393567	NO
11430	Acox1	ENSMUSG00000020777	0.0911491	6.36308	1.62173	0.210415	0.393587	NO
75841	Rnf139	ENSMUSG00000037075	-0.211363	4.9708	1.62072	0.210555	0.393801	NO
58193	Extl2	ENSMUSG00000027963	0.0599595	4.97056	1.62034	0.210606	0.393849	NO
69253	Hspb2	ENSMUSG00000038086	0.623157	3.81991	1.62012	0.210637	0.393859	NO
30877	Gnl3	ENSMUSG00000042354	0.11243	4.63513	1.61922	0.210761	0.394043	NO
64144	Mllt1	ENSMUSG00000024212	-0.134042	7.31148	1.61847	0.210864	0.394187	NO
11504	Adamts1	ENSMUSG00000022893	-0.205478	5.56775	1.61746	0.211004	0.394376	NO
73744	Man2c1	ENSMUSG00000032295	-0.0605239	5.01303	1.61737	0.211017	0.394376	NO
101985	Usb1	ENSMUSG00000031792	-0.0637965	4.71312	1.61698	0.211071	0.39443	NO
67738	Ppid	ENSMUSG00000027804	0.0426687	6.24251	1.61656	0.211129	0.394449	NO
320799	Zhx3	ENSMUSG00000035877	0.0687248	5.50675	1.61653	0.211132	0.394449	NO
102634853	Gm13652	ENSMUSG00000087333	-0.391855	-0.502438	1.6161	0.211329	0.394746	NO
241327	Olfml2a	ENSMUSG00000046618	0.199132	4.76353	1.61496	0.211351	0.394746	NO
192156	Mvd	ENSMUSG00000006517	0.0641604	5.98816	1.61483	0.211368	0.394746	NO
240121	Fsd1	ENSMUSG00000011589	0.120482	6.08971	1.61419	0.211457	0.394852	NO
211255	Kbtbd7	ENSMUSG00000043881	0.0768601	5.08969	1.61405	0.211477	0.394852	NO
13423	Dnase2a	ENSMUSG00000003812	-0.110951	3.03813	1.61387	0.211503	0.394854	NO
52633	Nit2	ENSMUSG00000022751	0.111162	4.88176	1.61334	0.211575	0.394939	NO
330502	Zfp82	ENSMUSG00000098022	0.139551	3.11786	1.61265	0.211672	0.395074	NO
57753	Noc3l	ENSMUSG00000024999	-0.0651048	4.51297	1.61209	0.211749	0.395169	NO
102462	Imp3	ENSMUSG00000032288	-0.0571603	4.80836	1.61125	0.211865	0.395265	NO
93890	Pcdhb19	ENSMUSG00000043313	0.10431	3.49931	1.61122	0.211871	0.395265	NO
245050	Gask1a	ENSMUSG00000038233	0.212098	2.73855	1.61118	0.211878	0.395265	NO
20719	Serpinb6a	ENSMUSG00000060147	0.137214	5.06803	1.61063	0.211951	0.395312	NO
27660	1700088E04Rik	ENSMUSG00000033029	-0.124611	2.38138	1.61039	0.21199	0.395312	NO
17869	Myc	ENSMUSG00000022346	0.123708	5.92977	1.61031	0.211996	0.395312	NO
72747	Ttc39c	ENSMUSG00000024424	-0.0839978	4.19121	1.61016	0.212018	0.395312	NO
70911	Phyhipl	ENSMUSG00000037747	0.159137	6.96515	1.61005	0.212031	0.395312	NO
19024	Ppfibp2	ENSMUSG00000036528	-0.213079	2.99381	1.60789	0.212335	0.395804	NO
67542	Cog6	ENSMUSG00000027742	0.0672634	5.82768	1.60779	0.212347	0.395804	NO
70231	Gorasp2	ENSMUSG00000014959	0.0457194	6.90615	1.60684	0.212478	0.396001	NO
207227	Stxbp5l	ENSMUSG00000022829	0.153346	2.45476	1.6059	0.212614	0.396207	NO
214579	Aldh5a1	ENSMUSG00000035936	0.109925	5.10837	1.60479	0.212765	0.39644	NO
94245	Dtnbp1	ENSMUSG00000057531	0.0696229	6.19758	1.60443	0.212815	0.396485	NO
235674	Acaa1b	ENSMUSG00000010651	0.205625	0.589171	1.60459	0.212874	0.396547	NO
66627	Ogfod2	ENSMUSG00000023707	0.0635366	4.3953	1.60313	0.212997	0.396727	NO
22258	Usp4	ENSMUSG00000032612	-0.0626773	7.30117	1.60269	0.213059	0.396794	NO
436062	Cibar2	ENSMUSG00000042269	-0.290172	0.173383	1.60338	0.213117	0.396855	NO
384214	Ephx4	ENSMUSG00000033805	0.224964	0.507384	1.60274	0.213144	0.396857	NO
11555	Adrb2	ENSMUSG00000045730	0.202193	1.40259	1.60154	0.213239	0.396986	NO
26430	Parg	ENSMUSG00000021911	-0.0622122	5.64325	1.60058	0.213354	0.397151	NO
227867	Epc2	ENSMUSG00000069495	-0.0924696	5.56877	1.59971	0.213476	0.397302	NO
235559	Topbp1	ENSMUSG00000032555	-0.132454	5.63886	1.59963	0.213487	0.397302	NO
71706	Slc46a3	ENSMUSG00000029650	0.11925	1.59054	1.5995	0.21352	0.397317	NO
56430	Clip1	ENSMUSG00000049550	-0.0778924	6.46613	1.59803	0.213711	0.397531	NO
108961	E2f8	ENSMUSG00000046179	-0.185876	3.56837	1.59799	0.213719	0.397531	NO
68285	C630043F03Rik	ENSMUSG00000084910	-0.104924	3.87597	1.59795	0.213724	0.397531	NO
27410	Abca3	ENSMUSG00000024130	0.107215	5.89727	1.59775	0.213751	0.397531	NO
227615	Tmem203	ENSMUSG00000078201	-0.11045	3.10124	1.59767	0.213765	0.397531	NO
320678	Iffo1	ENSMUSG00000038271	0.177336	5.28962	1.5971	0.213843	0.397609	NO
76498	Paqr4	ENSMUSG00000023909	0.0990922	6.1521	1.59695	0.213864	0.397609	NO
73833	Fam98c	ENSMUSG00000030590	0.0942759	4.14316	1.59645	0.213935	0.397609	NO
226856	Lpgat1	ENSMUSG00000026623	-0.104955	6.00943	1.59639	0.213943	0.397609	NO
66402	Sln	ENSMUSG00000042045	0.648824	4.33246	1.59619	0.21397	0.397609	NO
54672	Adgrg3	ENSMUSG00000060470	-0.202158	0.920236	1.59646	0.213978	0.397609	NO
70601	Ecd	ENSMUSG00000021810	-0.0518072	6.16357	1.59606	0.213988	0.397609	NO
70472	Atad2	ENSMUSG00000022360	-0.166093	4.88492	1.59537	0.214086	0.397744	NO
22070	Tpt1	ENSMUSG00000060126	0.0850915	8.00181	1.59366	0.214326	0.398141	NO
24075	Taf10	ENSMUSG00000043866	-0.178638	6.198	1.59343	0.214359	0.398155	NO
109652	Acy1	ENSMUSG00000023262	-0.0966061	4.28267	1.59284	0.214443	0.398216	NO
213436	Rtl3	ENSMUSG00000047686	0.417717	5.16889	1.59283	0.214444	0.398216	NO
606496	Gsk3a	ENSMUSG00000057177	-0.250143	7.30947	1.59157	0.214621	0.398497	NO
67812	Ubxn4	ENSMUSG00000026353	-0.0459078	6.13932	1.59032	0.214798	0.398778	NO
16443	Itsn1	ENSMUSG00000022957	-0.106195	7.03941	1.5894	0.214929	0.398937	NO
16416	Itgb3	ENSMUSG00000020689	-0.188048	2.51022	1.58923	0.214957	0.398937	NO
18641	Pfkl	ENSMUSG00000020277	-0.0690924	7.66	1.58916	0.214962	0.398937	NO
319934	Sbf2	ENSMUSG00000038371	-0.098593	6.12037	1.58882	0.21501	0.398977	NO
101118	Tmem168	ENSMUSG00000029569	-0.0961164	4.83703	1.58795	0.215133	0.399158	NO
16973	Lrp5	ENSMUSG00000024913	-0.174517	5.42038	1.58745	0.215203	0.399189	NO
14234	Foxc2	ENSMUSG00000046714	-0.262483	4.9001	1.58744	0.215206	0.399189	NO
76483	Lmf1	ENSMUSG00000002279	-0.0898074	4.46766	1.58729	0.215228	0.399189	NO
93701	Pcdhgb4	ENSMUSG00000103585	-0.124088	2.8293	1.58708	0.21526	0.3992	NO
224143	Poglut1	ENSMUSG00000034064	-0.0732173	5.88465	1.58675	0.215303	0.399233	NO
53334	Gosr1	ENSMUSG00000010392	0.0475529	5.1883	1.5865	0.215338	0.399249	NO
17698	Msn	ENSMUSG00000031207	-0.103067	6.70868	1.58457	0.215612	0.39971	NO
74498	Gorasp1	ENSMUSG00000032513	0.0467472	5.67101	1.5842	0.215665	0.399738	NO
11447	Chrnd	ENSMUSG00000026251	0.600269	2.38512	1.58409	0.215686	0.399738	NO
382066	Prdm10	ENSMUSG00000042496	-0.113796	3.69604	1.58392	0.215705	0.399738	NO
74354	Lrguk	ENSMUSG00000056215	-0.153138	1.1573	1.58336	0.215814	0.399891	NO
11535	Adm	ENSMUSG00000030790	0.250902	1.79703	1.58263	0.215899	0.399958	NO
14177	Fgf6	ENSMUSG00000000183	0.601289	1.00297	1.58284	0.215902	0.399958	NO
23964	Tenm2	ENSMUSG00000049336	0.280777	5.95679	1.5815	0.216049	0.400164	NO
330216	Mblac1	ENSMUSG00000049285	0.0934192	3.08126	1.5814	0.216066	0.400164	NO
18763	Pkd1	ENSMUSG00000032855	-0.0759661	5.38101	1.58069	0.216165	0.400299	NO
107585	Dio3	ENSMUSG00000075707	0.233024	1.9443	1.58044	0.216209	0.400323	NO
320159	Togaram2	ENSMUSG00000045761	-0.311669	-0.87564	1.5791	0.21623	0.400323	NO
11803	Aplp1	ENSMUSG00000006651	0.149742	9.64806	1.57963	0.216315	0.400433	NO
56200	Ddx21	ENSMUSG00000020075	-0.0517083	5.85151	1.57926	0.216368	0.400467	NO
76608	Hectd3	ENSMUSG00000046861	0.0873611	5.51878	1.57914	0.216385	0.400467	NO
106143	Cggbp1	ENSMUSG00000054604	0.0502097	6.95018	1.57829	0.216506	0.400628	NO
73720	Cst6	ENSMUSG00000024846	0.238165	0.0656916	1.57935	0.216524	0.400628	NO
53901	Rcan2	ENSMUSG00000039601	0.143103	6.38859	1.57727	0.216652	0.400815	NO
74764	Klc4	ENSMUSG00000003546	-0.0986001	5.40455	1.57691	0.216704	0.400862	NO
223648	Ccdc166	ENSMUSG00000098176	0.089488	4.33532	1.57638	0.216779	0.400955	NO
243923	Rgs9bp	ENSMUSG00000056043	-0.270044	-0.470118	1.57695	0.216868	0.401053	NO
98396	Slc41a1	ENSMUSG00000013275	0.0787337	5.20077	1.57562	0.216887	0.401053	NO
244864	Layn	ENSMUSG00000060594	0.218653	0.757199	1.57588	0.216911	0.401053	NO
108156	Mthfd1	ENSMUSG00000021048	-0.0683779	5.53625	1.57527	0.216938	0.401055	NO
71732	Vps11	ENSMUSG00000032127	0.0614272	5.84752	1.57502	0.216974	0.401073	NO
106861	Abhd3	ENSMUSG00000002475	0.178119	1.31364	1.57479	0.217028	0.401125	NO
105244034	Gm33887	ENSMUSG00000121042	0.155066	2.26555	1.57442	0.217065	0.401145	NO
18129	Notch2	ENSMUSG00000027878	-0.122162	6.06214	1.57329	0.217222	0.401386	NO
320712	Abi3bp	ENSMUSG00000035258	0.395637	2.76871	1.57281	0.217293	0.401447	NO
73341	Arhgef6	ENSMUSG00000031133	0.151383	2.69629	1.57272	0.217307	0.401447	NO
68067	Mrnip	ENSMUSG00000020381	0.0781097	3.82442	1.57184	0.21743	0.401584	NO
14231	Fkbp7	ENSMUSG00000002732	0.239111	4.00453	1.57169	0.217452	0.401584	NO
69815	Krtcap3	ENSMUSG00000029149	-0.210793	0.19851	1.57265	0.217459	0.401584	NO
56149	Tamalin	ENSMUSG00000000531	-0.260376	4.06585	1.57122	0.217519	0.401646	NO
16554	Kif13b	ENSMUSG00000060012	-0.095162	4.02392	1.57023	0.217661	0.401856	NO
213484	Nudt18	ENSMUSG00000045211	0.0757306	4.27057	1.57006	0.217685	0.401856	NO
78653	Bola3	ENSMUSG00000045160	0.0987809	4.19597	1.56939	0.217782	0.401987	NO
105193	Nhlrc1	ENSMUSG00000044231	0.140171	3.78754	1.56686	0.218146	0.402609	NO
74251	Ankrd9	ENSMUSG00000037904	-0.0974421	3.28223	1.56666	0.218176	0.402617	NO
68401	G6pc3	ENSMUSG00000034793	0.0622145	5.37412	1.56646	0.218203	0.402619	NO
60504	Il21r	ENSMUSG00000030745	0.1645	0.982336	1.56549	0.218382	0.402869	NO
228607	Mavs	ENSMUSG00000037523	-0.115185	4.03314	1.56516	0.218391	0.402869	NO
212933	Pm20d1	ENSMUSG00000042251	0.341015	-0.903653	1.56371	0.218462	0.402952	NO
67711	Nsmce1	ENSMUSG00000030750	0.0841621	5.92286	1.56401	0.218556	0.403046	NO
13385	Dlg4	ENSMUSG00000020886	0.137972	6.20397	1.56394	0.218565	0.403046	NO
107515	Lgr4	ENSMUSG00000050199	-0.170453	5.25225	1.56345	0.218636	0.403112	NO
226641	Atf6	ENSMUSG00000026663	-0.0646746	4.34615	1.56333	0.218655	0.403112	NO
70420	Arpin	ENSMUSG00000039043	-0.0800984	4.30938	1.56315	0.21868	0.403112	NO
215243	Traf3ip3	ENSMUSG00000037318	0.525588	2.55769	1.56207	0.21884	0.403359	NO
14537	Gcnt1	ENSMUSG00000038843	-0.222926	1.84954	1.56136	0.218949	0.403449	NO
320502	Lmod3	ENSMUSG00000044086	0.60489	2.41317	1.56124	0.218962	0.403449	NO
19652	Rbm3	ENSMUSG00000031167	0.0982158	7.80981	1.56116	0.218968	0.403449	NO
110084	Dnah1	ENSMUSG00000019027	-0.116177	2.76564	1.56024	0.219105	0.403653	NO
53378	Sdcbp	ENSMUSG00000028249	-0.0679354	7.52395	1.55973	0.219175	0.403734	NO
11807	Apoa2	ENSMUSG00000005681	0.312673	-0.154242	1.56071	0.219232	0.403772	NO
72727	B3gat3	ENSMUSG00000071649	-0.0728752	5.46976	1.55923	0.219248	0.403772	NO
75568	Capsl	ENSMUSG00000039676	0.250517	0.482014	1.55897	0.219383	0.403964	NO
109689	Arrb1	ENSMUSG00000018909	0.119306	5.92065	1.55814	0.219405	0.403964	NO
27681	Snf8	ENSMUSG00000006058	0.0488993	6.04749	1.55642	0.219655	0.404375	NO
14178	Fgf7	ENSMUSG00000027208	0.441746	2.0243	1.55514	0.219849	0.404685	NO
13480	Dpm1	ENSMUSG00000078919	-0.107539	3.40569	1.55362	0.220064	0.404992	NO
12630	Cfi	ENSMUSG00000058952	0.363857	-1.01671	1.5514	0.220069	0.404992	NO
76804	Kdm4c	ENSMUSG00000028397	0.0634687	4.2776	1.55326	0.220115	0.405029	NO
76485	Glt8d1	ENSMUSG00000021916	-0.0661593	4.99799	1.55279	0.220184	0.405077	NO
232210	Hmces	ENSMUSG00000030060	0.0721028	4.93215	1.55257	0.220216	0.405077	NO
12512	Cd63	ENSMUSG00000025351	0.203783	7.52001	1.55252	0.220223	0.405077	NO
72519	Pip4p2	ENSMUSG00000028221	0.0488383	5.80215	1.55228	0.220257	0.405077	NO
76425	Gid8	ENSMUSG00000027573	-0.0416277	5.75751	1.55217	0.220273	0.405077	NO
225131	Wac	ENSMUSG00000024283	-0.101464	7.08287	1.55074	0.220483	0.405414	NO
22709	Zfp51	ENSMUSG00000023892	0.0769845	3.11846	1.54964	0.220645	0.405662	NO
74131	Sash3	ENSMUSG00000031101	0.213209	1.28509	1.54961	0.220671	0.405662	NO
212862	Chpt1	ENSMUSG00000060002	-0.229782	3.97858	1.54854	0.220804	0.405822	NO
60530	Fignl1	ENSMUSG00000035455	-0.163854	4.77796	1.5485	0.22081	0.405822	NO
232430	Crebl2	ENSMUSG00000032652	0.126784	2.13812	1.54728	0.220994	0.406112	NO
319184	H2bc12	ENSMUSG00000062727	-0.259278	0.583458	1.54723	0.221079	0.406129	NO
217119	Xylt2	ENSMUSG00000020868	-0.129172	5.41439	1.54649	0.221103	0.406129	NO
69104	Marchf5	ENSMUSG00000023307	-0.128985	6.54901	1.54648	0.221105	0.406129	NO
69902	Mrto4	ENSMUSG00000028741	0.0831903	5.38676	1.54645	0.221109	0.406129	NO
76899	Golga1	ENSMUSG00000026754	-0.0996042	4.48707	1.54626	0.221138	0.406133	NO
12336	Capns1	ENSMUSG00000001794	0.0752306	8.159	1.54537	0.221268	0.406323	NO
56314	Zfp113	ENSMUSG00000037007	-0.13107	4.74705	1.54357	0.221532	0.406745	NO
15375	Foxa1	ENSMUSG00000035451	-0.453545	1.87698	1.54349	0.221553	0.406745	NO
18643	Pfn1	ENSMUSG00000018293	-0.117484	9.15163	1.54325	0.221578	0.406745	NO
72129	Pex13	ENSMUSG00000020283	0.0542477	5.30682	1.54302	0.221612	0.406745	NO
14865	Gstm4	ENSMUSG00000027890	0.0771693	3.6752	1.54291	0.22163	0.406745	NO
52552	Parp8	ENSMUSG00000021725	0.0842	4.75269	1.54245	0.221696	0.406782	NO
229285	Spart	ENSMUSG00000036580	-0.182086	5.89725	1.5424	0.221703	0.406782	NO
69928	Cenps	ENSMUSG00000073705	-0.094753	3.03221	1.54119	0.221884	0.407065	NO
52822	Rufy3	ENSMUSG00000029291	0.144009	8.05008	1.54003	0.222052	0.407326	NO
63913	Niban1	ENSMUSG00000026483	0.388626	3.27811	1.53913	0.222186	0.407522	NO
622665	Ccdc17	ENSMUSG00000034035	-0.217739	-0.287874	1.53991	0.222269	0.407626	NO
117589	Asb7	ENSMUSG00000030509	-0.0679484	5.04677	1.53821	0.222321	0.407672	NO
75939	4930579G24Rik	ENSMUSG00000027811	-0.144534	3.46102	1.53786	0.222373	0.407706	NO
56050	Cyp39a1	ENSMUSG00000023963	-0.122436	4.13633	1.53773	0.222392	0.407706	NO
93728	Pabpc5	ENSMUSG00000034732	0.200967	0.163568	1.53837	0.222446	0.407757	NO
66197	Cks2	ENSMUSG00000062248	-0.143288	5.23533	1.53638	0.222589	0.40797	NO
329575	Gm14325	ENSMUSG00000095362	0.121982	2.03128	1.53558	0.222717	0.408089	NO
108737	Oxsr1	ENSMUSG00000036737	-0.113319	5.76407	1.53536	0.22274	0.408089	NO
104346	Gas8	ENSMUSG00000040220	-0.0424158	5.02088	1.53529	0.222751	0.408089	NO
242377	Pm20d2	ENSMUSG00000054659	-0.214344	0.590132	1.53578	0.222761	0.408089	NO
56403	Syncrip	ENSMUSG00000032423	-0.0615217	7.75842	1.53486	0.222815	0.408139	NO
74007	Abtb3	ENSMUSG00000020042	-0.1204	4.72213	1.53467	0.222843	0.408143	NO
93735	Wnt16	ENSMUSG00000029671	-0.34406	0.707315	1.53408	0.222998	0.408331	NO
13858	Eps15	ENSMUSG00000028552	0.0534537	6.2137	1.53355	0.223008	0.408331	NO
67106	Zbtb8os	ENSMUSG00000057572	-0.102814	3.62358	1.53313	0.223072	0.408331	NO
26358	Aldh1a7	ENSMUSG00000024747	0.328052	0.994545	1.53338	0.223073	0.408331	NO
74522	Morc2a	ENSMUSG00000034543	-0.05943	6.34136	1.5329	0.223104	0.408331	NO
432940	Otulin	ENSMUSG00000046034	-0.265453	4.43301	1.53279	0.223122	0.408331	NO
66147	Necap2	ENSMUSG00000028923	-0.10423	5.61544	1.53272	0.223132	0.408331	NO
116701	Fgfrl1	ENSMUSG00000008090	-0.334468	4.60782	1.53193	0.223248	0.408478	NO
28019	Ing4	ENSMUSG00000030330	-0.0626927	7.11896	1.53181	0.223265	0.408478	NO
11784	Apba2	ENSMUSG00000030519	0.155486	7.12301	1.5314	0.223327	0.408543	NO
207785	Csrnp2	ENSMUSG00000044636	0.119667	5.11261	1.53009	0.223521	0.408849	NO
83924	Gpr137b	ENSMUSG00000021306	-0.106335	4.3786	1.52977	0.223569	0.408888	NO
67046	Tbc1d7	ENSMUSG00000021368	0.0495366	5.23657	1.52947	0.223613	0.40892	NO
98682	Mfsd6	ENSMUSG00000041439	0.161947	4.14607	1.52884	0.223708	0.409044	NO
72014	Btbd17	ENSMUSG00000000202	-0.212891	4.80776	1.52792	0.223844	0.409244	NO
59021	Rab2a	ENSMUSG00000047187	0.0735974	7.85478	1.52635	0.224077	0.409623	NO
210274	Shank2	ENSMUSG00000037541	0.159403	5.05246	1.52559	0.224191	0.409781	NO
52856	Mtg2	ENSMUSG00000039069	-0.0667069	4.39634	1.52452	0.22435	0.410024	NO
76303	Osbp	ENSMUSG00000024687	-0.112524	3.86603	1.52369	0.224475	0.410204	NO
73172	Exo5	ENSMUSG00000028629	-0.0774655	4.7567	1.52315	0.224555	0.4103	NO
232345	A2m	ENSMUSG00000030111	0.170033	3.64899	1.52217	0.224702	0.410521	NO
234344	Naf1	ENSMUSG00000014907	-0.109023	4.39001	1.52076	0.224911	0.41084	NO
70930	Nol8	ENSMUSG00000021392	-0.0798224	3.70109	1.52048	0.224955	0.41084	NO
192662	Arhgdia	ENSMUSG00000025132	-0.0483044	9.02776	1.52045	0.224957	0.41084	NO
68169	Ndnf	ENSMUSG00000049001	-0.156724	3.81383	1.51726	0.225436	0.411666	NO
114604	Prdm15	ENSMUSG00000014039	-0.0859485	4.16218	1.51566	0.225677	0.412046	NO
17880	Myh11	ENSMUSG00000018830	0.497051	1.79941	1.51541	0.225724	0.412046	NO
245522	Zc4h2	ENSMUSG00000035062	0.101457	5.38104	1.51526	0.225736	0.412046	NO
76781	Mettl4	ENSMUSG00000055660	-0.0848144	4.69583	1.51516	0.225752	0.412046	NO
242408	Fam221b	ENSMUSG00000043633	-0.154828	2.25282	1.51438	0.225875	0.412222	NO
69694	Tatdn1	ENSMUSG00000050891	0.0733817	3.30459	1.51309	0.226064	0.412519	NO
264134	Ift56	ENSMUSG00000056832	0.0968828	3.3187	1.51276	0.226114	0.41256	NO
109272	Mybpc1	ENSMUSG00000020061	0.551289	5.41293	1.51172	0.226269	0.412794	NO
98711	Rdh10	ENSMUSG00000025921	-0.166789	4.27751	1.51134	0.226326	0.41285	NO
74734	Rhoh	ENSMUSG00000029204	0.333642	0.316727	1.51105	0.226493	0.413104	NO
18223	Numbl	ENSMUSG00000063160	-0.0747387	6.99477	1.50976	0.226563	0.41314	NO
78787	Usp54	ENSMUSG00000034235	-0.0955038	4.38853	1.50968	0.226576	0.41314	NO
13448	Dok1	ENSMUSG00000068335	-0.176808	3.26864	1.50958	0.226593	0.41314	NO
18733	Pirb	ENSMUSG00000058818	0.349406	-0.859924	1.50808	0.226746	0.413367	NO
80909	Castor2	ENSMUSG00000015944	0.0953887	6.19715	1.50839	0.226771	0.413367	NO
68611	Mrpl28	ENSMUSG00000024181	0.074277	6.93247	1.50729	0.226936	0.413611	NO
69232	Qrich1	ENSMUSG00000006673	-0.051224	7.23532	1.50715	0.226959	0.413611	NO
75387	Sirt4	ENSMUSG00000029524	-0.0979801	2.50103	1.50636	0.227082	0.413754	NO
232974	Erfl	ENSMUSG00000108367	-0.379461	2.73355	1.5063	0.227091	0.413754	NO
231123	Haus3	ENSMUSG00000079555	-0.11656	3.49974	1.50583	0.227159	0.413794	NO
94176	Dock2	ENSMUSG00000020143	0.212547	1.28705	1.50593	0.227167	0.413794	NO
18796	Plcb2	ENSMUSG00000040061	0.23936	-0.305429	1.50676	0.22722	0.413842	NO
18992	Pou3f2	ENSMUSG00000095139	-0.324499	6.07247	1.5049	0.227299	0.413937	NO
218503	Fcho2	ENSMUSG00000041685	-0.0727062	4.73192	1.50443	0.227371	0.413939	NO
17929	Myom1	ENSMUSG00000024049	0.551108	4.13864	1.50429	0.227392	0.413939	NO
107607	Nod1	ENSMUSG00000038058	-0.151743	2.90768	1.50402	0.227435	0.413939	NO
67872	Nsmce4a	ENSMUSG00000040331	-0.177814	6.05852	1.5039	0.227451	0.413939	NO
108954	Ppp1r15b	ENSMUSG00000046062	-0.0483121	6.07029	1.50386	0.227457	0.413939	NO
268747	Carmil3	ENSMUSG00000022211	0.191967	5.38902	1.5037	0.227481	0.413939	NO
52850	Sgsm1	ENSMUSG00000042216	0.167902	4.48529	1.50365	0.227489	0.413939	NO
106639	Vmac	ENSMUSG00000054723	-0.0749664	4.54833	1.50261	0.227646	0.414138	NO
109263	Rlf	ENSMUSG00000049878	-0.0622102	5.80116	1.50257	0.227652	0.414138	NO
17022	Lum	ENSMUSG00000036446	-0.185487	7.10436	1.50149	0.227817	0.414388	NO
27801	Zdhhc8	ENSMUSG00000060166	-0.167894	5.77339	1.5011	0.227876	0.414448	NO
77480	Kidins220	ENSMUSG00000036333	0.145962	7.89889	1.50066	0.227943	0.414521	NO
22289	Kdm6a	ENSMUSG00000037369	-0.14055	4.70855	1.49988	0.228062	0.414687	NO
74646	Spsb1	ENSMUSG00000039911	-0.156117	3.90877	1.49916	0.228172	0.414839	NO
73649	Cybrd1	ENSMUSG00000027015	0.184243	3.4438	1.49871	0.228241	0.414916	NO
14719	Got2	ENSMUSG00000031672	0.044727	7.63472	1.49796	0.228353	0.415069	NO
16504	Kcnc3	ENSMUSG00000062785	0.167238	4.20112	1.49655	0.228569	0.415413	NO
58233	Dnaja4	ENSMUSG00000032285	0.19875	3.63884	1.496	0.228654	0.415518	NO
12631	Cfl1	ENSMUSG00000056201	-0.0441132	10.8686	1.49549	0.22873	0.415608	NO
18194	Nsdhl	ENSMUSG00000031349	0.0812786	5.5264	1.4947	0.228851	0.415778	NO
320795	Pkn1	ENSMUSG00000057672	-0.108171	6.26313	1.49424	0.228921	0.415781	NO
217721	Flvcr2	ENSMUSG00000034258	0.120183	2.3006	1.49423	0.228929	0.415781	NO
13494	Drg1	ENSMUSG00000020457	0.062397	6.73513	1.49416	0.228934	0.415781	NO
52013	R3hcc1l	ENSMUSG00000025184	-0.0649944	3.87415	1.49265	0.229166	0.416154	NO
75050	Kif27	ENSMUSG00000060176	-0.168647	1.76003	1.49201	0.229274	0.416301	NO
13400	Dmpk	ENSMUSG00000030409	0.341964	4.14554	1.49143	0.229352	0.416338	NO
66066	Gng11	ENSMUSG00000032766	0.17999	4.33303	1.49121	0.229386	0.416338	NO
16543	Mdfic	ENSMUSG00000041390	-0.134821	4.27862	1.49094	0.229427	0.416338	NO
52708	Zfp410	ENSMUSG00000042472	-0.0742409	5.86357	1.4909	0.229432	0.416338	NO
23980	Pebp1	ENSMUSG00000032959	0.0520956	9.45647	1.49079	0.229449	0.416338	NO
28075	Desi1	ENSMUSG00000022472	0.0588325	6.25611	1.49074	0.229457	0.416338	NO
319981	C530044C16Rik	ENSMUSG00000107667	-0.272444	-0.635712	1.4905	0.22958	0.416495	NO
56068	Ammecr1	ENSMUSG00000042225	-0.176976	4.51874	1.48983	0.229598	0.416495	NO
80986	Ckap2	ENSMUSG00000037725	-0.123573	4.22924	1.48896	0.229732	0.416688	NO
22004	Tpm2	ENSMUSG00000028464	0.514996	7.21431	1.48874	0.229764	0.416698	NO
18791	Plat	ENSMUSG00000031538	0.101154	5.89997	1.48808	0.229866	0.416834	NO
68481	Mpzl1	ENSMUSG00000026566	0.0375737	7.15247	1.48712	0.230013	0.417052	NO
320478	Sox2ot	ENSMUSG00000105265	0.279255	3.72011	1.4868	0.230064	0.417094	NO
59036	Dact1	ENSMUSG00000044548	-0.150455	6.81937	1.48597	0.230189	0.417272	NO
20191	Ryr2	ENSMUSG00000021313	0.205617	2.93554	1.48541	0.230278	0.41738	NO
68721	Cfap68	ENSMUSG00000037971	-0.0721868	4.11217	1.48524	0.230303	0.41738	NO
22038	Plscr1	ENSMUSG00000032369	-0.147822	3.33027	1.48455	0.230411	0.417526	NO
13144	Dapk3	ENSMUSG00000034974	-0.357867	6.30808	1.48398	0.230497	0.417579	NO
71675	Sanbr	ENSMUSG00000042208	0.136691	6.51969	1.48389	0.23051	0.417579	NO
19342	Rab4b	ENSMUSG00000053291	-0.0492236	5.55505	1.48379	0.230526	0.417579	NO
56095	Ftsj3	ENSMUSG00000020706	-0.0756223	5.15986	1.48364	0.230549	0.417579	NO
114679	Selenom	ENSMUSG00000075702	0.179232	5.64153	1.48311	0.230631	0.417678	NO
110157	Raf1	ENSMUSG00000000441	-0.0625639	7.68079	1.48243	0.230735	0.417801	NO
69185	Dtwd1	ENSMUSG00000023330	0.0935868	3.21667	1.48233	0.230753	0.417801	NO
545207	E130008D07Rik	ENSMUSG00000117011	0.196207	1.75883	1.48147	0.230895	0.418009	NO
230752	Eva1b	ENSMUSG00000050212	-0.179684	5.64615	1.48092	0.230969	0.418035	NO
224705	Vps52	ENSMUSG00000024319	0.052081	6.75407	1.48082	0.230984	0.418035	NO
78019	4930519K11Rik	ENSMUSG00000114953	-0.359283	0.901572	1.4811	0.230991	0.418035	NO
72981	Thap12	ENSMUSG00000030753	-0.0953093	6.36072	1.47972	0.231155	0.418283	NO
21367	Cntn2	ENSMUSG00000053024	-0.236491	7.42466	1.47864	0.231322	0.418501	NO
231002	Plekhn1	ENSMUSG00000078485	-0.247094	1.01957	1.47865	0.231356	0.418501	NO
50492	Thop1	ENSMUSG00000004929	0.102032	6.57748	1.47831	0.231372	0.418501	NO
103284	Zc3h10	ENSMUSG00000039810	-0.0717836	5.03341	1.47824	0.231384	0.418501	NO
68385	Tlcd1	ENSMUSG00000019437	0.163838	2.85339	1.47786	0.231446	0.418563	NO
231866	Zfp12	ENSMUSG00000029587	-0.0795322	5.70236	1.47732	0.231527	0.41866	NO
115487215	Gm7628	ENSMUSG00000025644	-0.171172	1.18169	1.47711	0.231587	0.41872	NO
14082	Fadd	ENSMUSG00000031077	-0.0819978	3.9936	1.47613	0.231712	0.418887	NO
67708	Pcnx4	ENSMUSG00000034501	0.0820606	4.88478	1.47598	0.231734	0.418887	NO
171504	Apobr	ENSMUSG00000042759	-0.229581	-0.196939	1.47683	0.231799	0.418948	NO
74782	Glt8d2	ENSMUSG00000020251	0.227041	3.09604	1.47543	0.231822	0.418948	NO
55990	Fmo2	ENSMUSG00000040170	-0.301153	-0.258661	1.47636	0.231867	0.41898	NO
14176	Fgf5	ENSMUSG00000029337	0.292532	0.566861	1.47481	0.231998	0.419093	NO
103844	Inca1	ENSMUSG00000057054	-0.217331	-0.692483	1.47455	0.232005	0.419093	NO
75687	Ripor1	ENSMUSG00000038604	0.0680593	5.99918	1.47419	0.232011	0.419093	NO
226519	Lamc1	ENSMUSG00000026478	-0.147909	6.57621	1.47385	0.232065	0.41914	NO
56222	Cited4	ENSMUSG00000070803	-0.251509	1.60438	1.47349	0.232135	0.419218	NO
99152	Anapc2	ENSMUSG00000026965	-0.0434406	7.86257	1.47301	0.232196	0.419263	NO
140571	Plxnb3	ENSMUSG00000031385	0.299078	0.478915	1.47347	0.232217	0.419263	NO
19302	Pex2	ENSMUSG00000040374	0.0566575	5.22573	1.47271	0.232242	0.419263	NO
18640	Pfkfb2	ENSMUSG00000026409	0.135013	3.67598	1.4722	0.232324	0.419361	NO
238024	Fn3krp	ENSMUSG00000039253	-0.0835839	3.36124	1.47081	0.232539	0.419676	NO
333670	Gm867	ENSMUSG00000050157	-0.243774	-0.242119	1.47188	0.232567	0.419676	NO
17920	Myo6	ENSMUSG00000033577	0.0826069	5.01406	1.47047	0.232591	0.419676	NO
67383	Carnmt1	ENSMUSG00000024726	-0.161718	4.89081	1.47037	0.232607	0.419676	NO
12476	Cd151	ENSMUSG00000025510	0.0896396	5.92045	1.47014	0.232642	0.41969	NO
68680	Fitm1	ENSMUSG00000022215	0.596781	3.37969	1.46969	0.232715	0.419732	NO
228576	Mall	ENSMUSG00000027377	0.2856	1.65329	1.46973	0.23272	0.419732	NO
30058	Timm8a1	ENSMUSG00000048007	0.109799	4.57809	1.46886	0.232843	0.419904	NO
94279	Sfxn2	ENSMUSG00000025036	-0.117802	3.3603	1.46833	0.232926	0.41998	NO
20630	Snrpc	ENSMUSG00000024217	-0.0683568	6.64777	1.4681	0.232961	0.41998	NO
78933	Agbl4	ENSMUSG00000061298	0.223644	0.311126	1.46883	0.232967	0.41998	NO
68033	Cox19	ENSMUSG00000045438	0.0829454	5.82866	1.46688	0.233152	0.420211	NO
75732	Iqcd	ENSMUSG00000029601	-0.238759	0.155944	1.46755	0.233199	0.420211	NO
100041979	Gm3604	ENSMUSG00000094942	0.161017	0.554372	1.46709	0.233199	0.420211	NO
56632	Sphk2	ENSMUSG00000057342	-0.0726932	5.19122	1.46654	0.233205	0.420211	NO
100303644	C130080G10Rik	ENSMUSG00000092397	0.578822	0.356154	1.46701	0.233251	0.420214	NO
218850	Tasor	ENSMUSG00000040651	-0.0712343	5.22801	1.46618	0.233261	0.420214	NO
18772	Pkp1	ENSMUSG00000026413	0.406799	0.583234	1.46431	0.233636	0.42084	NO
73338	Itpripl1	ENSMUSG00000074825	0.110158	4.56031	1.46252	0.233835	0.421108	NO
16859	Lgals9	ENSMUSG00000001123	0.192049	3.82965	1.46224	0.23388	0.421108	NO
54609	Ubqln2	ENSMUSG00000050148	-0.134185	8.10581	1.46219	0.233887	0.421108	NO
235050	Zfp810	ENSMUSG00000066829	-0.0915035	4.14832	1.46215	0.233894	0.421108	NO
53413	Exoc7	ENSMUSG00000020792	0.0488451	6.84919	1.4615	0.233995	0.421198	NO
170731	Mfn2	ENSMUSG00000029020	0.0778091	7.25191	1.46143	0.234005	0.421198	NO
227333	Dgkd	ENSMUSG00000070738	0.056492	6.35761	1.4613	0.234026	0.421198	NO
68178	Cgnl1	ENSMUSG00000032232	-0.146251	4.98832	1.4607	0.23412	0.421216	NO
329934	Foxo6	ENSMUSG00000052135	0.491187	2.09288	1.46069	0.23413	0.421216	NO
68097	Dynll2	ENSMUSG00000020483	0.109499	8.90064	1.46062	0.234133	0.421216	NO
100043914	Zfp968	ENSMUSG00000078898	-0.613318	2.23126	1.46051	0.234158	0.421216	NO
240120	Zfp119b	ENSMUSG00000062101	0.111624	1.9579	1.46042	0.234173	0.421216	NO
75430	Anapc15	ENSMUSG00000030649	-0.0604123	4.61809	1.46011	0.234214	0.421241	NO
269952	Gdpgp1	ENSMUSG00000050973	-0.0722945	3.41293	1.45982	0.23426	0.421244	NO
22027	Hsp90b1	ENSMUSG00000020048	-0.0889885	8.55273	1.45974	0.234271	0.421244	NO
20850	Stat5a	ENSMUSG00000004043	0.231843	2.57898	1.45927	0.23435	0.421337	NO
72787	Ndc1	ENSMUSG00000028614	-0.0629577	5.13377	1.45868	0.23444	0.421448	NO
68592	Syf2	ENSMUSG00000028821	-0.0553789	5.45159	1.45803	0.234541	0.421558	NO
234384	Mpv17l2	ENSMUSG00000035559	0.0799856	4.68039	1.45771	0.234592	0.421558	NO
228357	Lrp4	ENSMUSG00000027253	0.103739	4.57942	1.45766	0.2346	0.421558	NO
98432	Phlpp1	ENSMUSG00000044340	-0.104307	4.35735	1.45759	0.23461	0.421558	NO
378466	Gm10033	ENSMUSG00000110444	-0.0790466	3.30083	1.45731	0.234657	0.421592	NO
20856	Stc2	ENSMUSG00000020303	0.236347	2.4045	1.45639	0.234804	0.421796	NO
57278	Bcam	ENSMUSG00000002980	0.307553	5.52391	1.45619	0.23483	0.421796	NO
217410	Trib2	ENSMUSG00000020601	0.0801838	7.49932	1.45587	0.234882	0.421796	NO
319195	Rpl17	ENSMUSG00000062328	0.107255	8.7795	1.4558	0.234893	0.421796	NO
17119	Mxd1	ENSMUSG00000001156	-0.111131	5.37986	1.45571	0.234907	0.421796	NO
30955	Pik3cg	ENSMUSG00000020573	-0.143533	1.93541	1.45497	0.235033	0.421972	NO
50529	Mrps7	ENSMUSG00000046756	0.0711999	6.16721	1.45393	0.235187	0.422163	NO
17218	Mcm5	ENSMUSG00000005410	-0.15033	6.6799	1.45373	0.23522	0.422163	NO
16511	Kcnh2	ENSMUSG00000038319	-0.124989	5.07403	1.45363	0.235236	0.422163	NO
210503	Zfp677	ENSMUSG00000062743	0.153618	1.63514	1.45348	0.235272	0.422163	NO
142980	Tlr3	ENSMUSG00000031639	0.191492	0.478176	1.45396	0.235277	0.422163	NO
71520	Grap	ENSMUSG00000004837	0.0887866	3.60967	1.45301	0.235335	0.42222	NO
69707	Iqcg	ENSMUSG00000035578	-0.191964	2.89367	1.45245	0.235424	0.422329	NO
14701	Gng12	ENSMUSG00000036402	0.11332	5.44821	1.45189	0.235511	0.422412	NO
223697	Sun2	ENSMUSG00000042524	-0.0982545	5.74519	1.45171	0.23554	0.422412	NO
268697	Ccnb1	ENSMUSG00000041431	-0.16596	6.30438	1.45163	0.235553	0.422412	NO
67991	Nacc2	ENSMUSG00000026932	0.0829015	4.8398	1.45038	0.23575	0.422713	NO
67211	Armc10	ENSMUSG00000038525	-0.101903	6.26334	1.44996	0.235817	0.422713	NO
67050	Nkap	ENSMUSG00000016409	0.0681794	5.20414	1.44982	0.235839	0.422713	NO
100043040	1110002L01Rik	ENSMUSG00000071456	0.109943	3.47233	1.44982	0.235841	0.422713	NO
228858	Gdap1l1	ENSMUSG00000017943	0.137555	6.88556	1.4497	0.235858	0.422713	NO
22240	Dpysl3	ENSMUSG00000024501	0.124926	10.3808	1.44906	0.23596	0.422809	NO
64213	St7	ENSMUSG00000029534	-0.0654446	5.09847	1.44902	0.235966	0.422809	NO
243833	Zfp128	ENSMUSG00000060397	0.101326	3.0847	1.4488	0.236002	0.422824	NO
244049	Mctp2	ENSMUSG00000032776	0.265586	0.00486418	1.44955	0.236056	0.42287	NO
12873	Cpa3	ENSMUSG00000001865	0.427677	2.50363	1.44764	0.23619	0.423062	NO
99982	Kdm1a	ENSMUSG00000036940	-0.241719	7.49879	1.44634	0.236392	0.423336	NO
225523	Cep120	ENSMUSG00000048799	-0.0553961	5.93711	1.44624	0.236407	0.423336	NO
67949	Nifk	ENSMUSG00000026377	0.0443913	5.78405	1.44612	0.236426	0.423336	NO
57230	Sap30bp	ENSMUSG00000020755	0.0672425	6.1959	1.44555	0.236518	0.423392	NO
216881	Wscd1	ENSMUSG00000020811	-0.185586	6.26295	1.44542	0.236539	0.423392	NO
68802	Mypn	ENSMUSG00000020067	0.551857	2.43803	1.44535	0.236554	0.423392	NO
71517	Vps35l	ENSMUSG00000030982	-0.0572227	6.7473	1.44524	0.236567	0.423392	NO
30954	Siva1	ENSMUSG00000064326	-0.133663	5.60804	1.44481	0.236635	0.423463	NO
66448	Mrpl20	ENSMUSG00000029066	0.0553936	6.284	1.44454	0.236678	0.423491	NO
17754	Map1a	ENSMUSG00000027254	0.114257	6.19762	1.44405	0.236757	0.423542	NO
22088	Tsg101	ENSMUSG00000014402	0.0748709	7.56318	1.44402	0.236761	0.423542	NO
59001	Pole3	ENSMUSG00000028394	-0.0713721	5.46994	1.44321	0.23689	0.423723	NO
235627	Nbeal2	ENSMUSG00000056724	0.148794	1.87124	1.44142	0.237185	0.424201	NO
21823	Th	ENSMUSG00000000214	0.236362	4.16691	1.44051	0.237322	0.424378	NO
69577	Fastkd3	ENSMUSG00000021532	-0.068728	4.11963	1.4404	0.237339	0.424378	NO
12919	Crhbp	ENSMUSG00000021680	-0.225257	1.83909	1.43998	0.237417	0.424467	NO
109205	Sobp	ENSMUSG00000038248	-0.183631	5.67735	1.43807	0.237711	0.424889	NO
67296	Socs4	ENSMUSG00000048379	-0.0911419	4.33134	1.43797	0.237728	0.424889	NO
215751	Ginm1	ENSMUSG00000040006	0.0753637	4.84238	1.43782	0.237752	0.424889	NO
56069	Il17b	ENSMUSG00000024578	0.611233	3.09423	1.43777	0.237763	0.424889	NO
13842	Epha8	ENSMUSG00000028661	0.291033	4.33081	1.43718	0.237855	0.425004	NO
13368	Dffb	ENSMUSG00000029027	-0.0967425	2.81076	1.43672	0.237931	0.42509	NO
75422	Mettl5	ENSMUSG00000051730	0.0918239	3.12858	1.4359	0.238063	0.425239	NO
20649	Sntb1	ENSMUSG00000060429	0.360571	3.11014	1.43583	0.238073	0.425239	NO
66384	Srp19	ENSMUSG00000014504	0.0574748	5.38292	1.43567	0.238098	0.425239	NO
22644	Rnf103	ENSMUSG00000052656	-0.218114	5.15735	1.43485	0.238229	0.425425	NO
214063	Dnajc16	ENSMUSG00000040697	-0.0776808	4.61815	1.43339	0.238464	0.425795	NO
218236	Fam120a	ENSMUSG00000038014	0.103969	5.84363	1.43309	0.238512	0.425831	NO
72096	Eef1akmt2	ENSMUSG00000030960	0.0681031	4.47673	1.43281	0.238557	0.425862	NO
232223	Txnrd3	ENSMUSG00000000811	-0.0836855	4.13293	1.43109	0.238835	0.426309	NO
16201	Ilf3	ENSMUSG00000032178	-0.072979	8.00721	1.42995	0.239018	0.426504	NO
19668	Rbpjl	ENSMUSG00000017007	-0.256806	0.31525	1.43044	0.23906	0.426504	NO
100504568	Gm17634	ENSMUSG00000097482	0.199492	1.17601	1.42981	0.239067	0.426504	NO
18000	Septin2	ENSMUSG00000026276	0.102409	7.9396	1.42955	0.239082	0.426504	NO
18647	Cdk14	ENSMUSG00000028926	-0.0923337	6.15829	1.42954	0.239083	0.426504	NO
64214	Rgs18	ENSMUSG00000026357	0.244895	-0.657185	1.42931	0.239217	0.426693	NO
382252	Bclaf3	ENSMUSG00000044150	-0.0867916	4.13655	1.42799	0.239334	0.426853	NO
14460	Gata1	ENSMUSG00000031162	-0.289789	-0.256274	1.42876	0.239401	0.426922	NO
259300	Ehd2	ENSMUSG00000074364	0.263243	6.07638	1.42601	0.239654	0.427222	NO
21899	Tlr6	ENSMUSG00000051498	-0.249425	0.0438284	1.42698	0.239666	0.427222	NO
100040531	Dynlt1f	ENSMUSG00000095677	-0.0467748	6.05538	1.42543	0.239748	0.427222	NO
328971	Spink10	ENSMUSG00000044176	-0.144905	1.5635	1.42551	0.239751	0.427222	NO
12733	Clcnka	ENSMUSG00000033770	-0.375529	-0.289548	1.42633	0.239784	0.427222	NO
19170	Psmb1	ENSMUSG00000014769	0.0601456	7.84385	1.42519	0.239788	0.427222	NO
331401	Thoc2	ENSMUSG00000037475	-0.0649272	5.78676	1.42505	0.23981	0.427222	NO
171212	Galnt10	ENSMUSG00000020520	-0.0847774	5.7907	1.42501	0.239817	0.427222	NO
108897	Aif1l	ENSMUSG00000001864	-0.102882	5.43496	1.42481	0.239848	0.427222	NO
94280	Sfxn3	ENSMUSG00000025212	0.09947	6.04667	1.42469	0.239867	0.427222	NO
14061	F2	ENSMUSG00000027249	0.481865	0.073238	1.42561	0.23988	0.427222	NO
19017	Ppargc1a	ENSMUSG00000029167	0.179382	3.78884	1.42448	0.239902	0.427222	NO
72739	Zkscan3	ENSMUSG00000021327	-0.0628897	5.53412	1.4243	0.239932	0.427225	NO
94232	Ubqln4	ENSMUSG00000008604	-0.0471008	6.88082	1.424	0.239979	0.42726	NO
241113	Prkag3	ENSMUSG00000006542	0.520758	0.521016	1.42433	0.240019	0.427281	NO
93881	Pcdhb10	ENSMUSG00000045657	0.180368	1.20922	1.41973	0.240698	0.428407	NO
70788	Klhl30	ENSMUSG00000026308	0.514297	1.62367	1.41961	0.240707	0.428407	NO
67430	4921536K21Rik	ENSMUSG00000020434	-0.263651	0.0726629	1.41971	0.240839	0.428592	NO
17203	Mc5r	ENSMUSG00000007480	0.235235	2.03729	1.41831	0.240912	0.428672	NO
69918	2610020C07Rik	ENSMUSG00000097537	-0.136655	0.808844	1.4177	0.241056	0.428857	NO
12611	Cebpg	ENSMUSG00000056216	-0.0954522	5.45921	1.41729	0.241072	0.428857	NO
66949	Trim59	ENSMUSG00000034317	-0.129733	5.37804	1.41687	0.241139	0.428928	NO
110750	Cse1l	ENSMUSG00000002718	-0.0476697	6.58309	1.41641	0.241215	0.428946	NO
238076	Kcns3	ENSMUSG00000043673	0.293365	1.02003	1.41655	0.241229	0.428946	NO
140559	Igsf8	ENSMUSG00000038034	-0.149882	7.254	1.41629	0.241233	0.428946	NO
71679	Atp5pd	ENSMUSG00000034566	0.0603515	7.13028	1.41578	0.241318	0.428993	NO
72716	Gm45351	ENSMUSG00000092178	0.21023	0.933473	1.416	0.241321	0.428993	NO
234311	Ddx60	ENSMUSG00000037921	-0.293492	-0.372078	1.41672	0.241344	0.428993	NO
207425	Wdr11	ENSMUSG00000042055	-0.0571084	5.79855	1.41516	0.241418	0.429076	NO
17972	Ncf4	ENSMUSG00000071715	0.253005	0.180253	1.4141	0.241736	0.429525	NO
68059	Tm9sf2	ENSMUSG00000025544	0.0556873	6.94248	1.41314	0.241749	0.429525	NO
110012	Tpgs1	ENSMUSG00000020308	0.0536212	6.03394	1.4131	0.241755	0.429525	NO
22348	Slc32a1	ENSMUSG00000037771	0.188705	5.87797	1.41177	0.241973	0.429863	NO
628870	Otogl	ENSMUSG00000091455	0.445168	0.194125	1.4109	0.242256	0.430271	NO
319638	Nt5dc1	ENSMUSG00000039480	-0.174212	1.67127	1.41011	0.242258	0.430271	NO
23962	Oasl2	ENSMUSG00000029561	0.192433	1.43156	1.40937	0.242385	0.430446	NO
70155	Ogfrl1	ENSMUSG00000026158	-0.181811	4.10089	1.40846	0.242517	0.43063	NO
75563	Dnali1	ENSMUSG00000042707	-0.291467	0.121711	1.40916	0.242558	0.430654	NO
19179	Psmc1	ENSMUSG00000021178	0.0392935	7.48831	1.40752	0.24267	0.430789	NO
13489	Drd2	ENSMUSG00000032259	0.274711	1.97119	1.40745	0.24269	0.430789	NO
16508	Kcnd2	ENSMUSG00000060882	0.219056	4.52837	1.4071	0.242741	0.430829	NO
68145	Etaa1	ENSMUSG00000016984	-0.1049	4.06472	1.40662	0.242819	0.430918	NO
72106	Jmjd8	ENSMUSG00000025736	-0.069613	5.80584	1.40634	0.242864	0.430949	NO
67177	Cdt1	ENSMUSG00000006585	-0.1451	4.71868	1.40607	0.242909	0.430979	NO
12927	Bcar1	ENSMUSG00000031955	-0.0782372	6.91902	1.40568	0.242974	0.431043	NO
54635	Pdgfc	ENSMUSG00000028019	-0.202716	4.76236	1.40523	0.243048	0.431094	NO
216131	Trappc10	ENSMUSG00000000374	-0.138198	5.64837	1.40504	0.243078	0.431094	NO
70335	Reep6	ENSMUSG00000035504	0.1153	2.62714	1.40486	0.243111	0.431094	NO
217887	Clba1	ENSMUSG00000037594	-0.0945984	4.1795	1.40478	0.243122	0.431094	NO
216805	Flcn	ENSMUSG00000032633	0.0489235	5.72812	1.40465	0.243142	0.431094	NO
214489	Uqcc4	ENSMUSG00000067722	0.0539921	5.2275	1.40424	0.24321	0.431165	NO
207565	Camkk2	ENSMUSG00000029471	0.0596002	6.09596	1.40393	0.243262	0.431206	NO
59003	Maea	ENSMUSG00000079562	-0.035246	7.17884	1.40335	0.243357	0.431325	NO
66179	Ogfod3	ENSMUSG00000025169	0.0680417	4.08173	1.40292	0.243429	0.431403	NO
216825	Usp22	ENSMUSG00000042506	0.0873209	9.19887	1.40265	0.243473	0.431431	NO
67078	Pgp	ENSMUSG00000043445	0.077782	6.49837	1.4019	0.243597	0.431601	NO
210544	Tbc1d31	ENSMUSG00000022364	-0.0964885	3.28723	1.40084	0.243774	0.431865	NO
208795	Tmem63a	ENSMUSG00000026519	-0.198084	3.28136	1.40044	0.24384	0.431932	NO
69372	Mocs3	ENSMUSG00000074576	-0.237436	4.06296	1.40002	0.243908	0.432003	NO
68800	Prr32	ENSMUSG00000037086	0.405817	2.70056	1.39907	0.244067	0.43215	NO
14735	Gpc4	ENSMUSG00000031119	0.181485	5.61341	1.39905	0.244068	0.43215	NO
60599	Trp53inp1	ENSMUSG00000028211	-0.129901	4.82828	1.39901	0.244075	0.43215	NO
217648	Gm527	ENSMUSG00000047227	-0.306636	1.38393	1.39799	0.244264	0.432435	NO
12794	Cnih2	ENSMUSG00000024873	0.177474	8.43472	1.39702	0.244405	0.432634	NO
16467	Atcay	ENSMUSG00000034958	0.16171	7.17743	1.39574	0.244618	0.432952	NO
208943	Myo5c	ENSMUSG00000033590	-0.358525	-0.339171	1.39649	0.244665	0.432952	NO
67095	Trak1	ENSMUSG00000032536	0.0864223	6.64685	1.3954	0.244673	0.432952	NO
11465	Actg1	ENSMUSG00000062825	-0.0552898	12.0708	1.39515	0.244715	0.432952	NO
73078	Pmpcb	ENSMUSG00000029017	0.0545987	5.81569	1.39509	0.244725	0.432952	NO
19336	Rab24	ENSMUSG00000034789	-0.104044	5.44378	1.39379	0.244941	0.433283	NO
216767	Mrpl22	ENSMUSG00000020514	0.0635532	4.83747	1.39287	0.245094	0.433504	NO
110611	Hdlbp	ENSMUSG00000034088	-0.0989692	7.72501	1.39253	0.245151	0.433554	NO
28077	Med10	ENSMUSG00000021598	-0.0512487	5.60665	1.39149	0.245324	0.433811	NO
76886	Fam81a	ENSMUSG00000032224	0.0817611	3.86473	1.39083	0.245436	0.433955	NO
140497	Cd300c2	ENSMUSG00000044811	0.243963	0.0713814	1.39164	0.245462	0.433955	NO
74580	Pyroxd2	ENSMUSG00000060224	-0.131672	1.37583	1.39019	0.245561	0.43408	NO
22278	Usf1	ENSMUSG00000026641	0.0871731	6.99812	1.38932	0.245686	0.434252	NO
55942	Sertad1	ENSMUSG00000008384	-0.175883	3.0579	1.3889	0.245759	0.43433	NO
66816	Thap2	ENSMUSG00000020137	-0.0716991	4.00634	1.38787	0.245929	0.434539	NO
217109	Utp18	ENSMUSG00000054079	0.0595224	5.26539	1.38784	0.245933	0.434539	NO
18616	Peg3	ENSMUSG00000002265	-0.18694	8.6602	1.38732	0.24602	0.434641	NO
117592	B3galt6	ENSMUSG00000050796	0.0876591	5.65682	1.38685	0.246099	0.434731	NO
66934	Dsn1	ENSMUSG00000027635	-0.131667	3.74659	1.38653	0.246154	0.434779	NO
224065	Uts2b	ENSMUSG00000056423	0.372248	-0.426768	1.3873	0.246196	0.434803	NO
69784	1500009L16Rik	ENSMUSG00000087651	0.0804891	4.28303	1.38573	0.246288	0.434915	NO
66146	Maco1	ENSMUSG00000028826	-0.0883554	6.47798	1.38471	0.246457	0.435164	NO
239659	C1ql4	ENSMUSG00000001076	-0.411432	3.40683	1.38385	0.246603	0.435371	NO
74741	C2cd5	ENSMUSG00000030279	-0.0992244	5.03221	1.38274	0.246787	0.435645	NO
26570	Slc7a11	ENSMUSG00000027737	-0.211464	2.68151	1.38256	0.246822	0.435645	NO
98828	Cdc123	ENSMUSG00000039128	-0.039541	6.46578	1.38229	0.246863	0.435645	NO
68917	Hint2	ENSMUSG00000028470	-0.0740436	4.39876	1.38209	0.246898	0.435645	NO
73218	Sppl2b	ENSMUSG00000035206	0.0627283	6.01292	1.38208	0.246899	0.435645	NO
66245	Hspbp1	ENSMUSG00000063802	0.0554464	6.58114	1.38153	0.246992	0.435738	NO
213119	Itga10	ENSMUSG00000090210	0.228121	1.95171	1.38137	0.247027	0.435738	NO
104799	Vipas39	ENSMUSG00000021038	-0.0748184	5.77341	1.38125	0.247037	0.435738	NO
94109	Csmd1	ENSMUSG00000060924	0.179272	3.20621	1.38062	0.247146	0.435879	NO
20677	Sox4	ENSMUSG00000076431	-0.220287	10.1291	1.3803	0.247198	0.435921	NO
107885	Mthfs	ENSMUSG00000066442	-0.135655	2.31609	1.37939	0.247356	0.43615	NO
12785	Cnbp	ENSMUSG00000030057	0.0955404	8.63648	1.37868	0.24747	0.436301	NO
225861	Snx32	ENSMUSG00000056185	0.148336	4.41284	1.3776	0.247654	0.436575	NO
67023	Use1	ENSMUSG00000002395	0.0668186	5.71137	1.3763	0.247873	0.436911	NO
66073	Txndc12	ENSMUSG00000028567	-0.0700136	5.74323	1.37584	0.247949	0.436971	NO
208727	Hdac4	ENSMUSG00000026313	-0.0816623	5.73095	1.37576	0.247963	0.436971	NO
27027	Tspan32	ENSMUSG00000000244	-0.220626	0.232593	1.37601	0.248055	0.437035	NO
546336	Prrg1	ENSMUSG00000047996	0.149659	3.01785	1.37522	0.248057	0.437035	NO
19735	Rgs2	ENSMUSG00000026360	-0.0748371	4.26564	1.37217	0.248571	0.43789	NO
246196	Zfp277	ENSMUSG00000055917	0.0558556	4.97472	1.3708	0.248804	0.438251	NO
66136	Polr1h	ENSMUSG00000036315	-0.0746649	4.0782	1.37059	0.24884	0.438264	NO
76365	Tbx18	ENSMUSG00000032419	-0.189414	4.04903	1.36985	0.248965	0.438434	NO
51795	Srpx	ENSMUSG00000090084	0.196813	3.98857	1.36933	0.249053	0.438539	NO
24082	Map2k3os	ENSMUSG00000042549	0.150658	0.543751	1.36962	0.249085	0.438545	NO
208449	Sgms1	ENSMUSG00000040451	0.111137	4.30547	1.3687	0.24916	0.438627	NO
74132	Rnf6	ENSMUSG00000029634	0.0894339	4.40335	1.36818	0.249248	0.438686	NO
20935	Surf6	ENSMUSG00000036160	-0.040463	5.29758	1.36803	0.249273	0.438686	NO
338372	Map3k9	ENSMUSG00000042724	-0.188168	3.81565	1.368	0.249279	0.438686	NO
228061	Agps	ENSMUSG00000042410	-0.0792624	5.84358	1.36775	0.249321	0.438709	NO
72753	2810442N19Rik	ENSMUSG00000090260	-0.360292	-0.902946	1.36639	0.249369	0.438743	NO
215085	Slc35f1	ENSMUSG00000038602	0.167828	6.02162	1.36585	0.249644	0.439177	NO
97440	B3gnt9	ENSMUSG00000069920	0.160591	4.07191	1.36481	0.249822	0.43944	NO
233893	Zfp764	ENSMUSG00000045757	-0.0912231	2.43159	1.36465	0.249855	0.439447	NO
20648	Snta1	ENSMUSG00000027488	0.193145	4.13484	1.36396	0.249967	0.439549	NO
110651	Rps6ka3	ENSMUSG00000031309	-0.0666474	5.38775	1.36387	0.249982	0.439549	NO
320213	Senp5	ENSMUSG00000022772	0.0459516	5.48765	1.36378	0.249998	0.439549	NO
74760	Rab3il1	ENSMUSG00000024663	-0.086598	5.05911	1.36248	0.250221	0.439889	NO
69938	Scrn1	ENSMUSG00000019124	0.129452	7.09591	1.36149	0.250388	0.440096	NO
66279	Tmem218	ENSMUSG00000032121	-0.0832559	3.48509	1.36146	0.250395	0.440096	NO
22724	Zbtb7b	ENSMUSG00000028042	0.196559	1.8529	1.36077	0.250523	0.440269	NO
230899	Nppa	ENSMUSG00000041616	0.390802	-0.581568	1.36112	0.250582	0.440275	NO
100041420		ENSMUSG00000121730	-0.139718	2.55458	1.36038	0.250583	0.440275	NO
97998	Deptor	ENSMUSG00000022419	0.345562	2.9464	1.35991	0.250662	0.440363	NO
109346	Ankrd39	ENSMUSG00000079610	0.0833327	3.54632	1.35865	0.250877	0.44069	NO
382111	Susd5	ENSMUSG00000086596	-0.355651	4.16357	1.35834	0.25093	0.440732	NO
433700	Spag8	ENSMUSG00000066196	-0.213874	1.58195	1.35759	0.251071	0.44093	NO
381810	Lpar5	ENSMUSG00000067714	-0.27758	-0.834183	1.35667	0.251114	0.440956	NO
226352	Epb41l5	ENSMUSG00000026383	-0.105626	4.88839	1.35394	0.251684	0.441906	NO
244853	Nxpe4	ENSMUSG00000044229	-0.0647658	3.27655	1.35356	0.251751	0.44191	NO
99543	Olfml3	ENSMUSG00000027848	0.216502	5.49497	1.35355	0.251752	0.44191	NO
102644	Oaf	ENSMUSG00000032014	-0.338034	6.02927	1.35343	0.251773	0.44191	NO
241274	Pnpla7	ENSMUSG00000036833	0.137443	2.52584	1.35322	0.251813	0.441931	NO
14748	Gpr3	ENSMUSG00000049649	0.196579	-0.377932	1.35403	0.25186	0.441963	NO
13507	Dsc3	ENSMUSG00000059898	0.326767	-0.134794	1.35381	0.251894	0.441971	NO
230735	Epha10	ENSMUSG00000028876	-0.325902	2.30009	1.35127	0.252151	0.442359	NO
19264	Ptprc	ENSMUSG00000026395	0.224665	1.03451	1.35131	0.252172	0.442359	NO
19882	Mst1r	ENSMUSG00000032584	-0.198208	1.56205	1.35069	0.25226	0.442462	NO
18751	Prkcb	ENSMUSG00000052889	0.21863	5.7613	1.35023	0.252324	0.442524	NO
229517	Slc25a44	ENSMUSG00000050144	0.0656421	5.61051	1.34974	0.252408	0.442612	NO
73571	1700096K18Rik	ENSMUSG00000101856	-0.106884	2.22279	1.34964	0.252432	0.442612	NO
223499	Dcaf13	ENSMUSG00000022300	0.0513428	5.35607	1.34808	0.252695	0.443024	NO
100737	Dcun1d4	ENSMUSG00000051674	-0.0812869	5.88189	1.34683	0.252911	0.443352	NO
74026	Msl1	ENSMUSG00000052915	-0.0543423	6.49378	1.34618	0.253025	0.4435	NO
67673	Elob	ENSMUSG00000055839	-0.0497716	7.78011	1.34573	0.253102	0.443535	NO
72542	Pgam5	ENSMUSG00000029500	0.0413928	6.59914	1.3455	0.253142	0.443535	NO
252870	Usp7	ENSMUSG00000022710	-0.0836349	5.22461	1.34541	0.253158	0.443535	NO
66962	Swsap1	ENSMUSG00000051238	-0.0730315	4.84045	1.34534	0.253171	0.443535	NO
12566	Cdk2	ENSMUSG00000025358	-0.154536	5.56078	1.34523	0.253189	0.443535	NO
66676	Tmed7	ENSMUSG00000033184	-0.231754	6.82002	1.34501	0.253227	0.443552	NO
17948	Naip2	ENSMUSG00000078945	-0.298201	-0.675964	1.34436	0.253395	0.443794	NO
66985	Rassf7	ENSMUSG00000038618	-0.0809729	4.33243	1.34269	0.253631	0.444157	NO
70785	Dennd1c	ENSMUSG00000002668	0.156114	1.81681	1.3425	0.253673	0.444172	NO
22057	Tob1	ENSMUSG00000037573	0.108871	5.96332	1.34231	0.253697	0.444172	NO
237758	Zfp454	ENSMUSG00000048728	-0.136323	3.01699	1.34136	0.253864	0.444414	NO
171209	Asic3	ENSMUSG00000038276	0.376724	-0.315905	1.34208	0.253923	0.444444	NO
102626	Mapkapk3	ENSMUSG00000032577	-0.151215	2.34759	1.34095	0.253939	0.444444	NO
21930	Tnfaip6	ENSMUSG00000053475	-0.19138	3.36475	1.34074	0.253972	0.44445	NO
68991	Ssu72	ENSMUSG00000029038	0.0420988	6.54877	1.34008	0.254085	0.444598	NO
13850	Ephx2	ENSMUSG00000022040	0.175895	1.77416	1.33974	0.254154	0.444668	NO
14860	Gsta4	ENSMUSG00000032348	-0.188018	4.07653	1.33945	0.254195	0.444687	NO
192986	Cyb5d2	ENSMUSG00000057778	0.0808214	2.93272	1.33914	0.254251	0.444687	NO
56297	Arl6	ENSMUSG00000022722	0.0766877	4.67436	1.33913	0.254251	0.444687	NO
26411	Map4k1	ENSMUSG00000037337	0.114269	2.31219	1.33786	0.254476	0.445029	NO
217030	Synrg	ENSMUSG00000034940	-0.113557	6.15525	1.33711	0.254603	0.4452	NO
20104	Rps6	ENSMUSG00000028495	-0.0848416	9.43802	1.33643	0.254722	0.445357	NO
11502	Adam9	ENSMUSG00000031555	-0.0641383	4.92113	1.33593	0.25481	0.445461	NO
80879	Slc16a3	ENSMUSG00000025161	-0.21771	5.24382	1.33569	0.254851	0.445482	NO
59069	Tpm3	ENSMUSG00000027940	-0.0443806	8.71621	1.33511	0.254952	0.445608	NO
504193	Npcd	ENSMUSG00000089837	-0.525022	0.38126	1.33477	0.255129	0.445832	NO
14528	Gch1	ENSMUSG00000037580	0.183391	2.26722	1.33389	0.255171	0.445832	NO
66645	Pspc1	ENSMUSG00000021938	0.0823698	6.52526	1.33374	0.255192	0.445832	NO
59013	Hnrnph1	ENSMUSG00000007850	-0.074223	7.17128	1.33355	0.255225	0.445832	NO
69638	Enho	ENSMUSG00000028445	-0.206465	6.69457	1.33355	0.255225	0.445832	NO
67963	Npc2	ENSMUSG00000021242	-0.053366	7.45772	1.33192	0.255512	0.446268	NO
78914	Nadsyn1	ENSMUSG00000031090	-0.119284	2.15401	1.33183	0.255533	0.446268	NO
99480	Dnttip2	ENSMUSG00000039756	-0.0642074	5.77696	1.33147	0.255591	0.446283	NO
112405	Egln1	ENSMUSG00000031987	0.075904	4.5642	1.33142	0.2556	0.446283	NO
14349	Fv1	ENSMUSG00000070583	-0.0960688	1.98026	1.33069	0.255735	0.446469	NO
381485	Trim55	ENSMUSG00000060913	0.577376	3.69271	1.32956	0.255927	0.446753	NO
71929	Tmem123	ENSMUSG00000050912	-0.141607	5.64497	1.32934	0.255964	0.446768	NO
26457	Slc27a1	ENSMUSG00000031808	0.0642054	5.68758	1.32894	0.256036	0.446833	NO
229521	Syt11	ENSMUSG00000068923	0.107706	7.22361	1.3287	0.256078	0.446833	NO
69745	Pold4	ENSMUSG00000024854	0.093691	3.35695	1.32864	0.256089	0.446833	NO
100273	Osbpl9	ENSMUSG00000028559	-0.0534686	6.41353	1.32835	0.256139	0.44687	NO
239420	Csmd3	ENSMUSG00000022311	0.213199	2.82836	1.32647	0.256473	0.447402	NO
215748	Cnksr3	ENSMUSG00000015202	-0.165876	2.94868	1.32542	0.256657	0.447662	NO
57783	Tnip1	ENSMUSG00000020400	-0.0771279	5.09169	1.32484	0.256758	0.447662	NO
18019	Nfatc2	ENSMUSG00000027544	0.189324	2.69344	1.32483	0.256762	0.447662	NO
19334	Rab22a	ENSMUSG00000027519	-0.0700257	6.28446	1.32481	0.256763	0.447662	NO
66506	Psmg3	ENSMUSG00000029551	0.0703928	4.65072	1.32474	0.256775	0.447662	NO
242860	Rsbn1l	ENSMUSG00000039968	-0.0854829	3.71284	1.32462	0.256797	0.447662	NO
17116	Mab21l1	ENSMUSG00000056947	-0.26901	6.96761	1.32409	0.25689	0.447773	NO
72565	Uaca	ENSMUSG00000034485	-0.105992	5.80319	1.32366	0.256966	0.447855	NO
56874	Rnf32	ENSMUSG00000029130	0.155387	2.65327	1.3234	0.257015	0.447889	NO
12234	Btrc	ENSMUSG00000025217	0.0408192	5.74127	1.32171	0.257311	0.448305	NO
16409	Itgam	ENSMUSG00000030786	0.182203	0.897348	1.32189	0.257322	0.448305	NO
319508	Syt15	ENSMUSG00000041479	0.245045	0.321634	1.32218	0.257341	0.448305	NO
110417	Pigh	ENSMUSG00000021120	-0.0703015	4.21745	1.32117	0.257407	0.44837	NO
140792	Colec12	ENSMUSG00000036103	-0.112017	6.05488	1.31889	0.257811	0.448998	NO
56177	Olfm1	ENSMUSG00000026833	0.128695	7.74547	1.3188	0.257826	0.448998	NO
27368	Tbl2	ENSMUSG00000005374	-0.0853403	5.05525	1.31851	0.257878	0.449038	NO
317757	Gimap5	ENSMUSG00000043505	0.222899	1.1748	1.31791	0.258011	0.449218	NO
227525	Dclre1c	ENSMUSG00000026648	-0.102251	2.51731	1.31732	0.258094	0.449311	NO
108096	Slco1a5	ENSMUSG00000063975	0.298073	-0.808494	1.3164	0.258227	0.449472	NO
26447	Poli	ENSMUSG00000038425	-0.0916924	3.07599	1.31646	0.258245	0.449472	NO
20411	Sorbs1	ENSMUSG00000025006	-0.0767253	5.86681	1.31544	0.258424	0.449733	NO
67187	Zmynd19	ENSMUSG00000026974	-0.236051	5.83958	1.31513	0.25848	0.449779	NO
69749	Epb41l4aos	ENSMUSG00000087590	-0.0966348	1.7786	1.31385	0.258717	0.450109	NO
68666	Svop	ENSMUSG00000042078	0.146398	6.91069	1.31373	0.258728	0.450109	NO
497097	Xkr4	ENSMUSG00000051951	-0.264969	3.20563	1.313	0.258861	0.450249	NO
319945	Flad1	ENSMUSG00000042642	-0.069864	5.00029	1.31282	0.258892	0.450249	NO
18160	Npr1	ENSMUSG00000027931	0.185468	2.84107	1.31281	0.258896	0.450249	NO
71086	4933412E12Rik	ENSMUSG00000112627	-0.209582	1.02568	1.31219	0.259039	0.450446	NO
68625	Cfap57	ENSMUSG00000028730	-0.215258	1.22575	1.31176	0.259105	0.450511	NO
21682	Tec	ENSMUSG00000029217	-0.126475	2.83695	1.31122	0.259179	0.450587	NO
66706	Ndufaf3	ENSMUSG00000070283	0.0686077	5.01014	1.31031	0.259339	0.450815	NO
18166	Npy1r	ENSMUSG00000036437	0.157788	2.05999	1.30902	0.259578	0.451179	NO
338367	Myo1d	ENSMUSG00000035441	-0.137977	2.56229	1.3081	0.259739	0.451409	NO
67418	Ppil4	ENSMUSG00000015757	0.0592357	5.36665	1.30786	0.259777	0.451424	NO
665574	Gm7694	ENSMUSG00000102752	-0.122264	2.29846	1.3076	0.259829	0.451432	NO
26912	Gcat	ENSMUSG00000006378	-0.129363	4.62309	1.30751	0.25984	0.451432	NO
408067	Zfp874b	ENSMUSG00000059839	0.164842	0.937756	1.30638	0.260082	0.4518	NO
12484	Cd24a	ENSMUSG00000047139	-0.0912475	8.99677	1.30579	0.26015	0.451866	NO
69349	1700008O03Rik	ENSMUSG00000008028	0.251211	-0.651112	1.30608	0.260195	0.451894	NO
16970	Irag2	ENSMUSG00000030263	0.245196	0.369381	1.30568	0.260276	0.451984	NO
241311	Zbtb34	ENSMUSG00000068966	-0.0669625	4.51094	1.30463	0.260358	0.452075	NO
27226	Pla2g7	ENSMUSG00000023913	0.209616	4.66934	1.30414	0.260446	0.452176	NO
320541	Slc35e2	ENSMUSG00000042202	-0.0923474	5.5355	1.30386	0.260495	0.452211	NO
101489	Ric8a	ENSMUSG00000025485	0.0398136	6.78161	1.30264	0.260715	0.452542	NO
211535	Odad1	ENSMUSG00000040189	-0.116026	1.94132	1.30194	0.26085	0.452726	NO
111241	Hmga1b	ENSMUSG00000078249	-0.252968	-0.524403	1.30225	0.260925	0.452804	NO
623230	Tmem200b	ENSMUSG00000070720	-0.459558	1.23675	1.30077	0.261079	0.45302	NO
76295	Atp11b	ENSMUSG00000037400	-0.0745273	4.71044	1.30046	0.261108	0.45302	NO
271849	Shc4	ENSMUSG00000035109	0.099647	2.64667	1.29992	0.261209	0.453144	NO
22630	Ywhaq	ENSMUSG00000076432	0.0548249	9.46362	1.29961	0.261262	0.453185	NO
72749	Tonsl	ENSMUSG00000059323	-0.091724	3.86977	1.29805	0.261544	0.453511	NO
108672	Zdhhc15	ENSMUSG00000033906	-0.126275	3.88603	1.29791	0.261569	0.453511	NO
15366	Hmmr	ENSMUSG00000020330	-0.134234	4.35452	1.29789	0.261573	0.453511	NO
59093	Pcbp3	ENSMUSG00000001120	0.0632444	5.89105	1.29782	0.261584	0.453511	NO
216835	Usp43	ENSMUSG00000020905	-0.143462	0.871368	1.298	0.261598	0.453511	NO
171388	Bnipl	ENSMUSG00000028115	-0.346102	-0.131459	1.29761	0.261802	0.453814	NO
93683	Glce	ENSMUSG00000032252	-0.0990855	5.01881	1.2963	0.26186	0.453833	NO
18107	Nmt1	ENSMUSG00000020936	-0.0463628	6.34495	1.29623	0.261872	0.453833	NO
68631	Cryl1	ENSMUSG00000021947	-0.114428	3.67336	1.2959	0.261934	0.453888	NO
74165	Fbxl22	ENSMUSG00000050503	0.484153	3.62067	1.29569	0.261972	0.453893	NO
213573	Cracr2b	ENSMUSG00000048200	0.136478	2.40082	1.2955	0.26201	0.453893	NO
433485	Syndig1	ENSMUSG00000074736	0.155241	4.09058	1.29535	0.262032	0.453893	NO
240590	Dmrt3	ENSMUSG00000042372	0.520654	1.23104	1.29537	0.262055	0.453893	NO
433766	Trim63	ENSMUSG00000028834	0.463034	2.42589	1.29498	0.262104	0.453927	NO
233532	Rsf1	ENSMUSG00000035623	-0.0704862	5.98682	1.29365	0.26234	0.454285	NO
319885	Zcchc7	ENSMUSG00000035649	-0.109449	3.54291	1.29347	0.262373	0.454292	NO
74243	Slx4ip	ENSMUSG00000027281	-0.0923904	4.11526	1.29258	0.262535	0.454521	NO
15569	Elavl2	ENSMUSG00000008489	0.119762	7.07306	1.29231	0.262583	0.454538	NO
380698	Obscn	ENSMUSG00000061462	0.479255	2.196	1.29223	0.262604	0.454538	NO
71779	Marchf8	ENSMUSG00000025702	0.0762647	6.19141	1.29194	0.26265	0.454566	NO
226418	Yod1	ENSMUSG00000046404	0.0802995	4.87116	1.29096	0.262829	0.454825	NO
15931	Ids	ENSMUSG00000035847	0.147303	4.76457	1.29059	0.262896	0.454861	NO
100504191	Gm16576	ENSMUSG00000087543	0.162273	0.739771	1.29083	0.262909	0.454861	NO
216829	Mmgt2	ENSMUSG00000048497	-0.0999088	3.73269	1.28998	0.263008	0.45498	NO
319893	A230057D06Rik	ENSMUSG00000109394	-0.235177	0.58774	1.28899	0.263264	0.455372	NO
330052	A930003O13Rik	ENSMUSG00000105076	0.175869	0.222717	1.28905	0.263307	0.455396	NO
54338	Slc23a2	ENSMUSG00000027340	0.0914626	4.77415	1.2881	0.263351	0.45542	NO
223666	Arhgap39	ENSMUSG00000033697	0.0877689	6.0209	1.28776	0.263412	0.455474	NO
121022	Mrps6	ENSMUSG00000039680	0.0567688	6.10179	1.28684	0.263579	0.455712	NO
100037283	Rnaset2a	ENSMUSG00000095687	-0.116034	3.99207	1.2864	0.263661	0.455802	NO
70885	Ints10	ENSMUSG00000031864	-0.0716887	5.56123	1.28585	0.26376	0.455922	NO
71529	Kazn	ENSMUSG00000040606	0.090219	5.66119	1.28553	0.263818	0.455972	NO
219151	Scara3	ENSMUSG00000034463	0.230108	5.07654	1.28532	0.263857	0.455988	NO
15982	Ifrd1	ENSMUSG00000001627	0.0732284	5.74627	1.28495	0.263925	0.456054	NO
14807	Grik3	ENSMUSG00000001985	-0.20374	4.31184	1.28373	0.264148	0.456387	NO
245474	Dkc1	ENSMUSG00000031403	-0.0794127	5.56543	1.28255	0.264364	0.456641	NO
11605	Gla	ENSMUSG00000031266	0.1133	1.7193	1.2826	0.264366	0.456641	NO
71810	Ranbp3	ENSMUSG00000002372	-0.0396651	6.87183	1.28244	0.264384	0.456641	NO
22689	Zfp27	ENSMUSG00000062040	0.060834	4.43381	1.28172	0.264516	0.456819	NO
230376	Haus6	ENSMUSG00000038047	-0.0979383	4.16013	1.28152	0.264553	0.456831	NO
20911	Stxbp2	ENSMUSG00000004626	-0.121755	3.3663	1.28102	0.264647	0.456941	NO
18970	Polb	ENSMUSG00000031536	0.0850442	5.31312	1.27936	0.26495	0.457414	NO
243813	Leng9	ENSMUSG00000043432	0.0819134	2.90022	1.27899	0.26502	0.457484	NO
16597	Klf12	ENSMUSG00000072294	-0.105812	5.43637	1.27808	0.265185	0.457715	NO
64082	Popdc2	ENSMUSG00000022803	0.428984	1.42677	1.27802	0.265214	0.457715	NO
66493	Mrpl51	ENSMUSG00000030335	0.0446623	5.64326	1.27767	0.26526	0.457743	NO
269614	Pank4	ENSMUSG00000029056	-0.061677	4.82328	1.27719	0.265349	0.457836	NO
52530	Nhp2	ENSMUSG00000001056	0.0778951	5.93283	1.27705	0.265374	0.457836	NO
74427	Eaf1	ENSMUSG00000021890	-0.0920526	4.3901	1.27658	0.265462	0.457937	NO
207615	Wdr37	ENSMUSG00000021147	0.0803867	6.18289	1.27595	0.265577	0.458079	NO
53603	Tslp	ENSMUSG00000024379	0.330235	-0.756873	1.27578	0.265619	0.458079	NO
57329	Otor	ENSMUSG00000027416	0.367611	3.41748	1.27565	0.265633	0.458079	NO
100041639	Dynlt2a2	ENSMUSG00000079710	-0.204696	0.152532	1.27595	0.265722	0.458181	NO
71777	Ing3	ENSMUSG00000029670	0.0690761	5.09669	1.27477	0.265795	0.458255	NO
229007	Zgpat	ENSMUSG00000027582	-0.0866923	5.54789	1.27453	0.265839	0.458279	NO
76788	Klhdc10	ENSMUSG00000029775	0.0847483	6.97663	1.27378	0.265977	0.458466	NO
319554	Idi1	ENSMUSG00000058258	0.0718971	6.12888	1.27232	0.266247	0.45888	NO
192775	Kcnh6	ENSMUSG00000001901	0.189426	1.24402	1.27172	0.266381	0.459059	NO
74597	4833418N02Rik	ENSMUSG00000085287	0.154286	1.202	1.27153	0.266418	0.459071	NO
22186	Uba52	ENSMUSG00000090137	-0.0636373	7.99546	1.27108	0.266476	0.459121	NO
52665	Echdc1	ENSMUSG00000019883	0.0629482	4.60078	1.268	0.267047	0.460053	NO
13837	Epha3	ENSMUSG00000052504	-0.146748	5.97481	1.26716	0.267204	0.460267	NO
67475	Ero1b	ENSMUSG00000057069	0.0996601	3.63662	1.26691	0.267252	0.460267	NO
233802	Thumpd1	ENSMUSG00000030942	0.0440077	6.34219	1.26685	0.267261	0.460267	NO
17850	Mmut	ENSMUSG00000023921	-0.0643028	4.80136	1.26644	0.267337	0.460344	NO
231931	Gimap6	ENSMUSG00000047867	0.162863	3.20624	1.26629	0.267366	0.460344	NO
75291	Zbtb3	ENSMUSG00000071661	-0.0736809	2.90328	1.2658	0.267458	0.460364	NO
11799	Birc5	ENSMUSG00000017716	-0.161629	5.61914	1.26541	0.267528	0.460364	NO
232679	Zc3hc1	ENSMUSG00000039130	-0.0423628	5.69795	1.2654	0.267531	0.460364	NO
66789	Alg14	ENSMUSG00000039887	0.0558705	4.41468	1.26539	0.267532	0.460364	NO
66853	Pnpla2	ENSMUSG00000025509	-0.0777383	3.38323	1.2653	0.26755	0.460364	NO
22284	Usp9x	ENSMUSG00000031010	-0.0773901	7.22677	1.26526	0.267557	0.460364	NO
52855	Lair1	ENSMUSG00000055541	0.17079	0.506772	1.2655	0.267595	0.460378	NO
269639	Zfp512	ENSMUSG00000062761	0.0935007	6.89501	1.26481	0.267641	0.460405	NO
215193	Utp25	ENSMUSG00000016181	-0.064577	4.57961	1.26436	0.267726	0.460454	NO
433940	Fam222a	ENSMUSG00000041930	-0.136818	4.03349	1.26434	0.267729	0.460454	NO
71954	Suds3	ENSMUSG00000066900	-0.20417	7.08442	1.26377	0.267835	0.460584	NO
22652	Mkrn3	ENSMUSG00000070527	0.124129	4.18101	1.26354	0.267877	0.460605	NO
231991	Creb5	ENSMUSG00000053007	-0.246588	4.27876	1.26321	0.26794	0.460661	NO
277360	Prex1	ENSMUSG00000039621	-0.0865353	6.11047	1.26301	0.267976	0.460671	NO
12461	Cct2	ENSMUSG00000034024	0.033513	7.80334	1.26251	0.26807	0.460782	NO
16190	Il4ra	ENSMUSG00000030748	0.117922	3.84498	1.26205	0.268155	0.460877	NO
14254	Flt1	ENSMUSG00000029648	0.0867506	4.72615	1.26103	0.268346	0.461133	NO
211948	Pde12	ENSMUSG00000043702	0.0500868	5.3967	1.26093	0.268364	0.461133	NO
70484	Slc35d2	ENSMUSG00000033114	-0.212344	1.06714	1.26092	0.268399	0.46114	NO
319586	Celf5	ENSMUSG00000034818	0.191792	6.84673	1.26001	0.268535	0.461323	NO
69129	Pex11g	ENSMUSG00000069633	-0.116751	2.4443	1.25963	0.268611	0.461362	NO
100040944	Gm3055	ENSMUSG00000094622	-0.119314	3.09854	1.25958	0.268618	0.461362	NO
68147	Gar1	ENSMUSG00000028010	-0.0667082	5.6067	1.25897	0.26873	0.461504	NO
229541	Dennd4b	ENSMUSG00000042404	0.089123	4.24512	1.25824	0.268868	0.461689	NO
226182	Taf5	ENSMUSG00000025049	-0.155408	4.37086	1.25688	0.269122	0.461988	NO
20969	Sdc1	ENSMUSG00000020592	-0.154965	6.36452	1.25671	0.269153	0.461988	NO
73137	Prrc1	ENSMUSG00000024594	-0.0751879	6.31335	1.2567	0.269156	0.461988	NO
67586	Ubxn11	ENSMUSG00000012126	-0.10915	2.72892	1.25668	0.269163	0.461988	NO
16981	Lrrn3	ENSMUSG00000036295	0.143862	6.50025	1.25607	0.269274	0.462127	NO
574403	Insyn2b	ENSMUSG00000069911	0.175395	2.64833	1.25581	0.269327	0.462132	NO
67939	Prorsd1	ENSMUSG00000032673	0.130128	3.11066	1.25574	0.269337	0.462132	NO
14431	Gamt	ENSMUSG00000020150	0.268142	4.42021	1.25558	0.269366	0.462132	NO
100125931	Phtf1os	ENSMUSG00000089998	-0.195494	1.64378	1.25492	0.269502	0.462313	NO
27401	Skp2	ENSMUSG00000054115	-0.15204	5.5844	1.25417	0.269631	0.462482	NO
57267	Apba3	ENSMUSG00000004931	-0.0964208	5.24544	1.25375	0.26971	0.462552	NO
29813	Zfp385a	ENSMUSG00000000552	-0.0649608	6.0322	1.25352	0.269752	0.462552	NO
320736	Vstm4	ENSMUSG00000050666	0.233004	4.22947	1.25348	0.269762	0.462552	NO
244923	Klhl31	ENSMUSG00000044938	0.551724	4.42942	1.25321	0.269812	0.462587	NO
106877	Afap1l1	ENSMUSG00000033032	0.191497	4.95215	1.25276	0.269896	0.462679	NO
77877	6030458C11Rik	ENSMUSG00000022195	-0.0443816	4.86627	1.25238	0.269967	0.462702	NO
67134	Nop56	ENSMUSG00000027405	0.0395284	7.21894	1.25237	0.26997	0.462702	NO
11629	Aif1	ENSMUSG00000024397	0.173808	1.54152	1.2519	0.270072	0.462825	NO
68278	Ddx39a	ENSMUSG00000005481	-0.0678649	6.48506	1.25143	0.270145	0.4629	NO
70753	6330415B21Rik	ENSMUSG00000108077	-0.266273	0.0821778	1.25181	0.27023	0.462993	NO
108062	Cstf2	ENSMUSG00000031256	0.0390511	6.09664	1.25042	0.270336	0.463123	NO
67603	Dusp6	ENSMUSG00000019960	0.136017	5.90529	1.24993	0.27043	0.463232	NO
66771	Gid4	ENSMUSG00000018415	0.0605926	5.91005	1.24966	0.270481	0.463268	NO
64933	Ap3m2	ENSMUSG00000031539	0.115096	5.58704	1.24926	0.270555	0.463273	NO
233040	Fbxo27	ENSMUSG00000037463	-0.0971319	2.12956	1.24925	0.270564	0.463273	NO
226144	Erlin1	ENSMUSG00000025198	0.0610567	4.6473	1.24916	0.270574	0.463273	NO
108089	Rnf144a	ENSMUSG00000020642	-0.055168	6.09631	1.24872	0.270658	0.4633	NO
18054	Ngp	ENSMUSG00000032484	0.383977	0.162242	1.24944	0.270661	0.4633	NO
93690	Gpr45	ENSMUSG00000041907	0.138096	3.45776	1.24854	0.270693	0.4633	NO
66277	Klf15	ENSMUSG00000030087	0.105897	3.79024	1.24844	0.270711	0.4633	NO
209815	Tbc1d25	ENSMUSG00000039201	0.0765603	4.2325	1.2479	0.270814	0.463425	NO
58186	Rad18	ENSMUSG00000030254	-0.0997847	3.90881	1.24704	0.270976	0.463632	NO
11848	Rhoa	ENSMUSG00000007815	0.0609538	8.32873	1.24671	0.271038	0.463632	NO
208144	Dhx37	ENSMUSG00000029480	-0.0726147	4.97368	1.24656	0.271065	0.463632	NO
436022	Dnaaf3	ENSMUSG00000055809	-0.140283	1.67956	1.24652	0.271085	0.463632	NO
54648	Ccdc120	ENSMUSG00000031150	0.134614	4.91723	1.24643	0.27109	0.463632	NO
18648	Pgam1	ENSMUSG00000011752	0.041798	9.01945	1.24614	0.271145	0.463632	NO
77591	Ddx10	ENSMUSG00000053289	-0.0391662	4.77344	1.24614	0.271146	0.463632	NO
66973	Mrps18b	ENSMUSG00000024436	0.0657216	4.71101	1.24443	0.27147	0.464135	NO
68521	Entrep3	ENSMUSG00000032657	-0.0777005	5.04738	1.242	0.271931	0.464844	NO
56417	Adar	ENSMUSG00000027951	0.110447	5.48443	1.24192	0.271945	0.464844	NO
52690	Setd3	ENSMUSG00000056770	0.0339144	6.71056	1.24134	0.272056	0.464893	NO
11764	Ap1b1	ENSMUSG00000009090	0.0567086	6.99698	1.24134	0.272056	0.464893	NO
69556	Bod1	ENSMUSG00000044502	-0.156754	7.20782	1.24107	0.272107	0.464893	NO
217154	Stac2	ENSMUSG00000017400	0.178433	2.82006	1.24091	0.27214	0.464893	NO
12022	Barx1	ENSMUSG00000021381	-0.6031	2.5089	1.24077	0.272168	0.464893	NO
64406	Sp5	ENSMUSG00000075304	0.284309	3.73991	1.2407	0.272178	0.464893	NO
67242	Gemin6	ENSMUSG00000055760	0.0888838	3.49327	1.24066	0.272186	0.464893	NO
16987	Lss	ENSMUSG00000033105	-0.0880904	5.70333	1.23978	0.272353	0.465127	NO
329002	Zfp236	ENSMUSG00000041258	-0.089771	4.39927	1.23955	0.272398	0.465152	NO
26938	St6galnac5	ENSMUSG00000039037	0.152316	4.56957	1.23824	0.272646	0.465525	NO
27223	Trp53bp1	ENSMUSG00000043909	-0.104495	7.49572	1.23755	0.272777	0.465637	NO
78308	Gpr108	ENSMUSG00000005823	-0.0724538	4.58803	1.23732	0.272823	0.465637	NO
67509	Saysd1	ENSMUSG00000045107	0.0647278	3.96704	1.23729	0.272829	0.465637	NO
71913	Tmem79	ENSMUSG00000001420	-0.224486	0.0330226	1.23809	0.272833	0.465637	NO
73162	Otud3	ENSMUSG00000041161	-0.161149	2.17245	1.23665	0.272956	0.465795	NO
102098	Arhgef18	ENSMUSG00000004568	-0.0726511	5.19556	1.23646	0.272986	0.465795	NO
69917	Nabp2	ENSMUSG00000025374	0.070203	6.16201	1.23579	0.273114	0.465962	NO
21681	Alyref	ENSMUSG00000025134	-0.272955	7.16238	1.23502	0.27326	0.466159	NO
11815	Apod	ENSMUSG00000022548	-0.125889	4.97116	1.23452	0.273356	0.46627	NO
68176	Inka1	ENSMUSG00000042106	-0.205826	4.53138	1.23401	0.273455	0.46636	NO
72672	Zfp518a	ENSMUSG00000049164	-0.0802687	3.55817	1.23394	0.273469	0.46636	NO
74479	Snx11	ENSMUSG00000020876	-0.071344	5.44924	1.23325	0.273599	0.466529	NO
66412	Arrdc4	ENSMUSG00000042659	0.0591337	5.37732	1.23262	0.273721	0.466685	NO
240514	Ccdc85b	ENSMUSG00000095098	0.0463747	5.90874	1.23244	0.273754	0.466691	NO
58212	Srrm3	ENSMUSG00000039860	-0.18726	4.49554	1.23202	0.273836	0.466779	NO
57895	Ccdc126	ENSMUSG00000050786	0.0748094	2.7402	1.23156	0.273926	0.46688	NO
243372	Zfp775	ENSMUSG00000007216	-0.0941582	4.7355	1.23102	0.274027	0.467	NO
14084	Faf1	ENSMUSG00000010517	-0.144895	6.23016	1.23053	0.27412	0.467108	NO
52710	Slc52a2	ENSMUSG00000022560	-0.055055	4.85117	1.22998	0.274226	0.467223	NO
226422	Rab29	ENSMUSG00000026433	0.122657	2.67771	1.22988	0.274249	0.467223	NO
72865	Rtl8c	ENSMUSG00000051851	0.100419	4.87306	1.22862	0.274487	0.467562	NO
81703	Jdp2	ENSMUSG00000034271	-0.361747	1.1244	1.22867	0.274509	0.467562	NO
67378	Bbs2	ENSMUSG00000031755	-0.0934963	3.94276	1.22821	0.274567	0.467573	NO
98985	Clp1	ENSMUSG00000027079	-0.0752155	4.49624	1.22816	0.274576	0.467573	NO
73139	Cenpv	ENSMUSG00000018509	-0.30228	5.56285	1.22798	0.274611	0.46758	NO
17155	Man1a	ENSMUSG00000003746	0.140663	4.50561	1.22751	0.274701	0.467645	NO
70604	Dnajb14	ENSMUSG00000074212	-0.0899215	4.97153	1.22747	0.274709	0.467645	NO
66385	Ppp1r7	ENSMUSG00000026275	0.0422253	5.83625	1.22728	0.274745	0.467654	NO
76238	Grhpr	ENSMUSG00000035637	-0.101503	4.31214	1.22682	0.274835	0.467756	NO
72386	2610035D17Rik	ENSMUSG00000087259	-0.105705	4.30957	1.22638	0.274919	0.467847	NO
191578	Helq	ENSMUSG00000035266	-0.0940377	3.24898	1.22601	0.274992	0.467919	NO
73667	2410004P03Rik	ENSMUSG00000071398	-0.233696	2.07418	1.22586	0.275026	0.467925	NO
244310	Dlgap2	ENSMUSG00000047495	0.13106	2.80155	1.22487	0.275212	0.468101	NO
75623	Tex30	ENSMUSG00000026049	0.0974311	3.99086	1.22485	0.275215	0.468101	NO
53414	Bysl	ENSMUSG00000023988	0.0394716	5.9852	1.22482	0.275221	0.468101	NO
627828		ENSMUSG00000121776	-0.0985571	8.58475	1.22415	0.27535	0.468268	NO
227210	Ccnyl1	ENSMUSG00000070871	-0.0812087	3.04258	1.22354	0.27547	0.46842	NO
216864	Mgl2	ENSMUSG00000040950	0.235584	-0.404373	1.22399	0.275558	0.468519	NO
56452	Orc6	ENSMUSG00000031697	0.0575416	5.42139	1.22174	0.275816	0.468851	NO
244329	Mcph1	ENSMUSG00000039842	-0.0555399	3.67116	1.2217	0.275824	0.468851	NO
216001	Micu1	ENSMUSG00000020111	0.0494714	6.29164	1.22156	0.27585	0.468851	NO
67683	Pbdc1	ENSMUSG00000031226	-0.0955994	4.84581	1.22143	0.275875	0.468851	NO
66525	Timm50	ENSMUSG00000003438	-0.0529037	6.93784	1.22118	0.275923	0.468881	NO
331461	Il1rapl1	ENSMUSG00000052372	0.199993	0.902687	1.22001	0.276191	0.469284	NO
14676	Gna15	ENSMUSG00000034792	0.175429	0.471032	1.21987	0.276267	0.469361	NO
268933	Wdr24	ENSMUSG00000025737	0.0611163	4.98952	1.21712	0.276712	0.470064	NO
19076	Prim2	ENSMUSG00000026134	-0.0735047	4.36896	1.21693	0.276748	0.470074	NO
320772	Mdga2	ENSMUSG00000034912	0.131647	4.71735	1.21648	0.276836	0.470125	NO
240068	Zfp563	ENSMUSG00000067424	0.0921179	4.21405	1.21646	0.276839	0.470125	NO
66631	Mfsd14b	ENSMUSG00000038212	0.0682519	5.69176	1.21525	0.277075	0.470473	NO
237211	Fancb	ENSMUSG00000047757	0.150174	1.87767	1.21432	0.277264	0.470742	NO
225341	Lims2	ENSMUSG00000024395	0.130557	1.74064	1.21379	0.27737	0.470871	NO
235599	6430571L13Rik	ENSMUSG00000037977	0.14231	2.64068	1.21353	0.277413	0.470892	NO
66061	Dynlt2b	ENSMUSG00000014075	0.0794135	2.68972	1.21307	0.277503	0.470993	NO
547253	Parp14	ENSMUSG00000034422	0.196575	0.218138	1.21344	0.277554	0.471022	NO
74438	Clvs1	ENSMUSG00000041216	0.172359	4.38977	1.21245	0.277621	0.471022	NO
16506	Kcnd1	ENSMUSG00000009731	0.157374	2.18477	1.21213	0.277689	0.471022	NO
16491	Kcna3	ENSMUSG00000047959	0.257923	3.20677	1.21209	0.277692	0.471022	NO
231830	Micall2	ENSMUSG00000036718	0.114152	3.78067	1.21203	0.277703	0.471022	NO
73683	Atg16l2	ENSMUSG00000047767	0.0895132	2.85838	1.21203	0.277704	0.471022	NO
66260	Tmem54	ENSMUSG00000028786	0.414746	-0.847176	1.21042	0.277951	0.471388	NO
66942	Ddx18	ENSMUSG00000001674	-0.0658759	5.18545	1.20986	0.278126	0.471633	NO
70967	Eva1c	ENSMUSG00000039903	0.131546	1.24012	1.20979	0.278162	0.471642	NO
268373	Ppia	ENSMUSG00000071866	0.0600697	10.3456	1.2087	0.278354	0.471915	NO
16994	Ltb	ENSMUSG00000024399	0.281366	0.210915	1.20869	0.278486	0.472041	NO
27416	Abcc5	ENSMUSG00000022822	-0.107886	5.39969	1.20801	0.278489	0.472041	NO
56045	Samhd1	ENSMUSG00000027639	-0.0858244	4.47051	1.20622	0.278841	0.472585	NO
84092	Usp8	ENSMUSG00000027363	-0.0470863	5.65251	1.206	0.278882	0.472603	NO
19362	Rad51ap1	ENSMUSG00000030346	-0.139048	3.14472	1.20567	0.27895	0.472666	NO
29867	Cabp1	ENSMUSG00000029544	-0.291957	4.09429	1.20318	0.279438	0.473439	NO
214580	Pstk	ENSMUSG00000063179	-0.0804735	3.81171	1.20291	0.279491	0.473477	NO
227671	Gbgt1	ENSMUSG00000026829	0.266068	-0.836019	1.20229	0.279556	0.473489	NO
110842	Etfa	ENSMUSG00000032314	0.0899514	6.04345	1.20256	0.279559	0.473489	NO
17221	Cd46	ENSMUSG00000016493	0.240077	-0.931736	1.2016	0.27959	0.473489	NO
109889	Mzf1	ENSMUSG00000030380	0.123354	2.56619	1.20163	0.279746	0.473649	NO
57808	Rpl35a	ENSMUSG00000060636	0.098279	7.42459	1.20148	0.279772	0.473649	NO
64009	Syne1	ENSMUSG00000096054	0.137692	4.87505	1.20145	0.279777	0.473649	NO
381217	Entrep1	ENSMUSG00000071604	0.258929	1.33376	1.20111	0.279864	0.473744	NO
74551	Pck2	ENSMUSG00000040618	0.10533	4.96448	1.20079	0.279908	0.473767	NO
78309	Cul9	ENSMUSG00000040327	0.106182	5.51822	1.19967	0.280128	0.474087	NO
77040	Atg16l1	ENSMUSG00000026289	0.0760443	5.36609	1.19919	0.280224	0.474197	NO
72429	Dnajc25	ENSMUSG00000070972	-0.184237	3.49077	1.19883	0.280297	0.474268	NO
66116	Nat8f1	ENSMUSG00000057103	0.115722	2.69629	1.19794	0.280474	0.474515	NO
109900	Asl	ENSMUSG00000025533	0.0575854	4.55738	1.19771	0.280516	0.474534	NO
54484	Mkrn1	ENSMUSG00000029922	0.115137	8.21067	1.19685	0.280687	0.474771	NO
235497	Leo1	ENSMUSG00000042487	-0.0506767	5.13874	1.1965	0.280756	0.474836	NO
102193	Zdhhc7	ENSMUSG00000031823	-0.0793887	5.39798	1.19618	0.280819	0.47484	NO
18674	Slc25a3	ENSMUSG00000061904	0.0383938	9.06657	1.19603	0.280848	0.47484	NO
434377	Zfp560	ENSMUSG00000045519	0.0955571	3.56916	1.19602	0.280851	0.47484	NO
76799	Tmem234	ENSMUSG00000028797	0.0363886	6.8347	1.1951	0.281034	0.475096	NO
21907	Nr2e1	ENSMUSG00000019803	0.624394	2.89054	1.19489	0.281078	0.475118	NO
18124	Nr4a3	ENSMUSG00000028341	0.237517	2.04156	1.19467	0.281126	0.475135	NO
70887	Dmrtc1a	ENSMUSG00000031323	-0.213359	-0.465666	1.19527	0.281149	0.475135	NO
232785		ENSMUSG00000121486	-0.109142	3.6146	1.1938	0.281292	0.475324	NO
58523	Elp2	ENSMUSG00000024271	-0.0468179	7.28053	1.19305	0.28144	0.475522	NO
20751	Spr	ENSMUSG00000033735	0.078238	5.65701	1.19266	0.281518	0.475601	NO
55950	Bri3	ENSMUSG00000047843	-0.136795	6.06737	1.19232	0.281584	0.475654	NO
272381	Lrrc4b	ENSMUSG00000047085	0.166353	6.08838	1.19219	0.281611	0.475654	NO
109241	Mbd5	ENSMUSG00000036792	-0.0914162	4.30222	1.19147	0.281754	0.475823	NO
18127	Nos3	ENSMUSG00000028978	0.0757	4.07238	1.19138	0.281773	0.475823	NO
74136	Sec14l1	ENSMUSG00000020823	-0.0335143	7.16029	1.19066	0.281915	0.476011	NO
237911	Brip1	ENSMUSG00000034329	-0.132791	2.6928	1.19006	0.282037	0.476164	NO
245880	Wasf3	ENSMUSG00000029636	0.113774	5.80982	1.18931	0.282184	0.47636	NO
21425	Tfeb	ENSMUSG00000023990	0.154196	3.23547	1.18881	0.282285	0.476478	NO
112406	Egln2	ENSMUSG00000058709	-0.0407668	7.27978	1.18796	0.282454	0.476684	NO
319653	Slc25a40	ENSMUSG00000054099	0.102942	1.70626	1.18793	0.282469	0.476684	NO
67959	Puf60	ENSMUSG00000002524	-0.0384015	8.66142	1.18753	0.282538	0.476702	NO
27399	Ip6k1	ENSMUSG00000032594	0.069502	7.72591	1.18734	0.282577	0.476702	NO
224904	Micos13	ENSMUSG00000049760	0.0712753	5.87961	1.1873	0.282584	0.476702	NO
21336	Tacr1	ENSMUSG00000030043	-0.158911	2.31707	1.18721	0.282608	0.476702	NO
17189	Mb	ENSMUSG00000018893	0.465723	1.20596	1.18718	0.282635	0.476702	NO
69094	Tmem160	ENSMUSG00000019158	0.0835028	4.95769	1.18686	0.282672	0.476713	NO
72735	Eldr	ENSMUSG00000087060	-0.162707	0.911011	1.18639	0.282807	0.476888	NO
60344	Fign	ENSMUSG00000075324	-0.121608	4.98565	1.18575	0.282894	0.476982	NO
68440	Dusp23	ENSMUSG00000026544	0.121707	2.66875	1.18398	0.283251	0.477445	NO
13628	Eef1a2	ENSMUSG00000016349	0.300618	6.67951	1.18374	0.283296	0.477445	NO
19166	Psma2	ENSMUSG00000015671	0.044453	7.42116	1.18371	0.283302	0.477445	NO
65256	Asb2	ENSMUSG00000021200	0.489503	3.67823	1.18366	0.283314	0.477445	NO
11870	Art1	ENSMUSG00000030996	0.512836	3.0067	1.18362	0.283324	0.477445	NO
224893	Zfp959	ENSMUSG00000003198	0.0803657	2.78066	1.18316	0.283416	0.477472	NO
117148	Necab2	ENSMUSG00000031837	0.13112	4.94872	1.18293	0.283459	0.477472	NO
78795	Armc9	ENSMUSG00000062590	-0.0538011	5.07778	1.1829	0.283465	0.477472	NO
69068	Tcim	ENSMUSG00000056313	0.107619	2.41438	1.18275	0.2835	0.477472	NO
64660	Mrps24	ENSMUSG00000020477	0.0613076	6.02927	1.1826	0.283525	0.477472	NO
107045	Lars1	ENSMUSG00000024493	-0.039596	5.93486	1.1826	0.283526	0.477472	NO
19157	Cyth1	ENSMUSG00000017132	0.0730903	5.97525	1.18077	0.283892	0.478036	NO
26432	Plod2	ENSMUSG00000032374	-0.204091	5.36432	1.1799	0.284068	0.478278	NO
229524	Msto1	ENSMUSG00000068922	0.0458275	5.36203	1.17975	0.284098	0.478278	NO
100503962	Gm16701	ENSMUSG00000102548	-0.219376	-0.0102866	1.18027	0.284156	0.478323	NO
59008	Anapc5	ENSMUSG00000029472	-0.0359773	8.82301	1.17913	0.284223	0.478384	NO
110109	Nop2	ENSMUSG00000038279	0.0504922	6.12037	1.17838	0.284374	0.478585	NO
22217	Usp12	ENSMUSG00000029640	-0.0873158	5.26389	1.17805	0.284439	0.478642	NO
319263	Pcmtd1	ENSMUSG00000051285	0.0655627	5.1786	1.17688	0.284675	0.478937	NO
77976	Nuak1	ENSMUSG00000020032	0.112309	5.79058	1.17688	0.284677	0.478937	NO
99167	Ssx2ip	ENSMUSG00000036825	0.094262	5.03132	1.17657	0.284739	0.478972	NO
56520	Nme4	ENSMUSG00000024177	-0.175367	4.44727	1.17634	0.284785	0.478972	NO
13000	Csnk2a2	ENSMUSG00000046707	0.157905	3.75096	1.17632	0.284791	0.478972	NO
20482	Skil	ENSMUSG00000027660	0.0622028	6.01979	1.1756	0.284933	0.479149	NO
65970	Lima1	ENSMUSG00000023022	-0.174892	5.96134	1.17548	0.284959	0.479149	NO
67888	Tmem100	ENSMUSG00000069763	-0.157234	3.623	1.17489	0.285078	0.479298	NO
20587	Smarcb1	ENSMUSG00000000902	-0.0563942	7.90775	1.17395	0.285266	0.479562	NO
214106	4933430I17Rik	ENSMUSG00000058046	-0.202853	0.241285	1.17432	0.285317	0.479595	NO
20527	Slc2a3	ENSMUSG00000003153	0.10982	5.39379	1.1729	0.28548	0.479816	NO
241624	Exd1	ENSMUSG00000048647	0.247239	-0.240218	1.17343	0.285557	0.479892	NO
12823	Col19a1	ENSMUSG00000026141	0.301964	1.67321	1.17232	0.285608	0.479927	NO
244551	Nanos3	ENSMUSG00000056155	-0.171506	0.0806738	1.17191	0.285829	0.480216	NO
67581	Tbc1d23	ENSMUSG00000022749	0.0585647	4.39563	1.17106	0.285853	0.480216	NO
239618	Pdzrn4	ENSMUSG00000036218	-0.113239	5.37552	1.17095	0.285874	0.480216	NO
18611	Pea15a	ENSMUSG00000013698	0.0810048	8.6042	1.17069	0.285928	0.480254	NO
13848	Ephb6	ENSMUSG00000029869	0.0964815	5.54679	1.17048	0.28597	0.480255	NO
664994	Isoc2a	ENSMUSG00000086784	-0.23061	0.021213	1.17104	0.286013	0.480255	NO
100034361	Mfap1b	ENSMUSG00000048222	0.036466	6.92229	1.17022	0.286022	0.480255	NO
94092	Trim16	ENSMUSG00000047821	-0.111517	3.5586	1.16994	0.28608	0.4803	NO
22381	Tceal9	ENSMUSG00000042712	0.0740774	7.17257	1.16964	0.28614	0.480347	NO
236539	Phgdh	ENSMUSG00000053398	-0.0815144	7.85671	1.16837	0.286399	0.48073	NO
74002	Psd2	ENSMUSG00000024347	0.163258	6.02397	1.16722	0.286632	0.481069	NO
16560	Kif1a	ENSMUSG00000014602	0.140604	8.32648	1.16684	0.28671	0.481115	NO
67574	Alg13	ENSMUSG00000041718	-0.0968978	3.27691	1.16678	0.286722	0.481115	NO
319822	Smyd4	ENSMUSG00000018809	0.0748014	3.77887	1.1664	0.286799	0.481191	NO
21924	Tnnc1	ENSMUSG00000091898	0.588797	6.76816	1.16616	0.286847	0.481219	NO
239250	Slitrk6	ENSMUSG00000045871	-0.124265	2.68346	1.16599	0.286884	0.48123	NO
19182	Psmc3	ENSMUSG00000002102	0.0688594	8.13954	1.1658	0.286921	0.481239	NO
16822	Lcp2	ENSMUSG00000002699	0.148943	1.39953	1.16563	0.286972	0.481272	NO
240041	Zfp945	ENSMUSG00000059142	-0.0673272	3.92909	1.16497	0.28709	0.481412	NO
208869	Dock3	ENSMUSG00000039716	0.163222	4.68375	1.16479	0.287126	0.481412	NO
69259	Kctd5	ENSMUSG00000016946	-0.0443714	6.93103	1.16461	0.287164	0.481412	NO
239096	Cdh24	ENSMUSG00000059674	-0.13999	4.73192	1.16448	0.287189	0.481412	NO
14428	Galr2	ENSMUSG00000020793	0.24253	-0.607507	1.16493	0.287212	0.481412	NO
11793	Atg5	ENSMUSG00000038160	0.0509901	5.35499	1.1641	0.287268	0.481453	NO
53374	Chst3	ENSMUSG00000057337	-0.119454	2.83345	1.16376	0.28734	0.481479	NO
12448	Ccne2	ENSMUSG00000028212	0.149345	4.03932	1.16362	0.287366	0.481479	NO
77779	A930007I19Rik	ENSMUSG00000097855	-0.132929	1.37789	1.16345	0.287418	0.481479	NO
70974	Pgm2l1	ENSMUSG00000030729	0.149136	5.14623	1.16325	0.287441	0.481479	NO
22193	Ube2e3	ENSMUSG00000027011	-0.070044	7.75951	1.16313	0.287465	0.481479	NO
100434	Slc44a1	ENSMUSG00000028412	-0.176424	5.18136	1.16299	0.287494	0.481479	NO
26897	Acot1	ENSMUSG00000072949	-0.080939	5.94874	1.16295	0.287503	0.481479	NO
67181	Ctdnep1	ENSMUSG00000018559	-0.126238	6.22623	1.1623	0.287636	0.481649	NO
27421	Abcc6	ENSMUSG00000030834	0.244687	-0.784004	1.16127	0.287851	0.481957	NO
574428	Zmynd15	ENSMUSG00000040829	-0.230187	-0.549734	1.16146	0.287927	0.482032	NO
14385	Slc37a4	ENSMUSG00000032114	-0.0758626	4.5369	1.16052	0.288	0.482101	NO
74071	Lmntd1	ENSMUSG00000054966	0.224445	0.238681	1.15984	0.28826	0.482484	NO
19881	Rom1	ENSMUSG00000071648	0.14582	1.54127	1.1588	0.288365	0.482567	NO
235315	Rnf214	ENSMUSG00000042790	-0.0808063	5.9858	1.15864	0.288384	0.482567	NO
67972	Atp2b1	ENSMUSG00000019943	0.080191	7.36543	1.15851	0.288411	0.482567	NO
14594	Ggta1	ENSMUSG00000035778	0.171257	3.93424	1.1584	0.288435	0.482567	NO
66454	Nmnat1	ENSMUSG00000028992	0.0858708	2.75488	1.15794	0.28853	0.482629	NO
109552	Sri	ENSMUSG00000003161	0.069372	6.18972	1.1579	0.288535	0.482629	NO
654804	4732471J01Rik	ENSMUSG00000053714	0.20123	0.801127	1.15782	0.2886	0.482685	NO
76131	Depdc1a	ENSMUSG00000028175	0.158634	2.93001	1.15737	0.288647	0.482711	NO
240261	Ccdc112	ENSMUSG00000071855	0.0771515	3.98001	1.15709	0.288704	0.482754	NO
225583	Minar2	ENSMUSG00000050875	0.127611	5.63907	1.15666	0.288791	0.482812	NO
17210	Mcl1	ENSMUSG00000038612	-0.12821	6.30837	1.15661	0.288801	0.482812	NO
68055	Dmac2l	ENSMUSG00000054894	0.0761764	2.63551	1.15566	0.289	0.483091	NO
110880	Scn4a	ENSMUSG00000001027	0.493326	-0.19129	1.1563	0.289035	0.483097	NO
107976	Babam2	ENSMUSG00000052139	-0.0376345	5.39632	1.15516	0.2891	0.483153	NO
74022	Glyr1	ENSMUSG00000022536	-0.0565441	7.94785	1.15419	0.289299	0.483433	NO
20872	Stk16	ENSMUSG00000026201	0.0405944	6.35445	1.15327	0.289488	0.483696	NO
12539	Cdc37	ENSMUSG00000019471	-0.0470305	8.05665	1.15273	0.289599	0.483773	NO
74211	1700017B05Rik	ENSMUSG00000032300	-0.140186	3.83557	1.15255	0.289637	0.483773	NO
106344	Rfc4	ENSMUSG00000022881	-0.102333	4.63831	1.15252	0.289644	0.483773	NO
320333	D830030K20Rik	ENSMUSG00000096039	0.152584	2.44307	1.15246	0.28966	0.483773	NO
79263	Trim39	ENSMUSG00000045409	-0.0749152	4.26875	1.15088	0.289982	0.484258	NO
241638	Lzts3	ENSMUSG00000037703	0.126332	4.26838	1.15065	0.29003	0.484286	NO
19376	Rab34	ENSMUSG00000002059	-0.123328	5.68184	1.15035	0.290091	0.484326	NO
319702	A830011K09Rik	ENSMUSG00000089957	0.28848	-0.738387	1.15039	0.290117	0.484326	NO
30937	Lmcd1	ENSMUSG00000057604	0.268576	4.45115	1.14919	0.290331	0.484631	NO
16177	Il1r1	ENSMUSG00000026072	0.24209	1.65184	1.14853	0.290479	0.484805	NO
12421	Rb1cc1	ENSMUSG00000025907	0.0642265	5.94756	1.14838	0.290498	0.484805	NO
108168114	Gm5451	ENSMUSG00000095847	-0.249888	-0.860033	1.14741	0.290585	0.484896	NO
66637	Tsen15	ENSMUSG00000014980	0.119469	4.43286	1.14701	0.290782	0.485173	NO
73254	Ccdc18	ENSMUSG00000056531	-0.170399	1.15358	1.14687	0.290837	0.485212	NO
213550	Dis3l	ENSMUSG00000032396	0.0634381	4.9043	1.14655	0.290877	0.485227	NO
20874	Slk	ENSMUSG00000025060	-0.134578	4.32424	1.14613	0.290965	0.485272	NO
18440	P2rx6	ENSMUSG00000022758	0.164742	0.72368	1.14638	0.290968	0.485272	NO
67871	Mrrf	ENSMUSG00000026887	0.051273	4.67841	1.14562	0.291071	0.485392	NO
545681	Gm12992	ENSMUSG00000085667	-0.230355	0.348365	1.14566	0.291168	0.485501	NO
239435	Aard	ENSMUSG00000068522	-0.228789	3.30051	1.14493	0.291215	0.485526	NO
140810	Ttbk2	ENSMUSG00000090100	0.0946559	5.62682	1.14477	0.291246	0.485526	NO
13046	Celf1	ENSMUSG00000005506	-0.0745373	7.48815	1.14442	0.291319	0.485595	NO
236848	Tmem185a	ENSMUSG00000073139	0.0419084	5.17661	1.1438	0.291448	0.485692	NO
76089	Rapgef2	ENSMUSG00000062232	0.0880277	5.09543	1.14373	0.291464	0.485692	NO
207952	Klhl25	ENSMUSG00000055652	0.0899675	5.92871	1.14369	0.291472	0.485692	NO
66070	Cwc15	ENSMUSG00000004096	-0.042521	6.11534	1.14334	0.291543	0.485757	NO
282619	Sbsn	ENSMUSG00000046056	0.258466	-0.00540822	1.14377	0.291616	0.485779	NO
100041012	Gm3095	ENSMUSG00000091756	0.174612	1.15969	1.1431	0.291619	0.485779	NO
102436	Lars2	ENSMUSG00000035202	0.121788	10.8248	1.14234	0.291752	0.485947	NO
11875	Art5	ENSMUSG00000070424	0.298094	0.355818	1.14227	0.291868	0.486035	NO
50883	Chek2	ENSMUSG00000029521	-0.124718	2.61711	1.1417	0.291888	0.486035	NO
321003	Xpnpep3	ENSMUSG00000022401	0.0578351	4.10795	1.14149	0.29193	0.486035	NO
16180	Il1rap	ENSMUSG00000022514	-0.0967676	3.32806	1.14149	0.291931	0.486035	NO
329739	Eeig2	ENSMUSG00000040339	-0.202421	5.31991	1.14108	0.292014	0.486117	NO
23834	Cdc6	ENSMUSG00000017499	-0.154231	4.02334	1.14081	0.292071	0.486117	NO
71147	Oxsm	ENSMUSG00000021786	0.0759623	2.39558	1.14081	0.292075	0.486117	NO
81909	Zfpl1	ENSMUSG00000024792	-0.0391244	5.57327	1.13941	0.292362	0.486519	NO
432582	Ccdc92b	ENSMUSG00000069814	0.160568	3.08438	1.13925	0.292398	0.486519	NO
229227	Bltp1	ENSMUSG00000037270	-0.0900192	5.75303	1.13918	0.292412	0.486519	NO
70551	Tmtc4	ENSMUSG00000041594	0.0529596	5.64432	1.13829	0.292596	0.486754	NO
269261	Rpl12	ENSMUSG00000038900	0.0833309	3.83631	1.1382	0.292616	0.486754	NO
11937	Atp2a1	ENSMUSG00000030730	0.589667	6.30532	1.13782	0.292694	0.486831	NO
68487	Tmem140	ENSMUSG00000057137	0.187485	0.704993	1.13739	0.292842	0.487024	NO
74019	Traf3ip1	ENSMUSG00000034292	-0.0668239	4.3658	1.13691	0.292886	0.487045	NO
18214	Ddr2	ENSMUSG00000026674	-0.184919	5.71806	1.13585	0.293107	0.487359	NO
66409	Rsl1d1	ENSMUSG00000005846	0.056301	6.67644	1.13529	0.293225	0.487503	NO
13798	En1	ENSMUSG00000058665	-0.344634	4.08753	1.13487	0.293313	0.487597	NO
52430	Echdc2	ENSMUSG00000028601	-0.171224	3.55584	1.13451	0.293389	0.487671	NO
18768	Pkib	ENSMUSG00000019876	0.219926	0.306458	1.13431	0.293541	0.487871	NO
22228	Ucp2	ENSMUSG00000033685	-0.132302	5.284	1.13318	0.293668	0.488029	NO
12121	Bicd1	ENSMUSG00000003452	0.135343	5.26984	1.13277	0.293753	0.488093	NO
381314	Iars2	ENSMUSG00000026618	0.0473227	5.23477	1.13269	0.293771	0.488093	NO
17274	Rab8a	ENSMUSG00000003037	-0.0385427	6.93934	1.13248	0.293813	0.488112	NO
77113	Klhl2	ENSMUSG00000031605	-0.196454	5.14037	1.1318	0.293958	0.488299	NO
433375	Creg1	ENSMUSG00000040713	0.0765834	4.54924	1.13114	0.294096	0.488476	NO
75137	Rprd2	ENSMUSG00000028106	-0.0578551	5.92576	1.13026	0.294281	0.48873	NO
13508	Dscam	ENSMUSG00000050272	0.227312	4.55729	1.12851	0.29465	0.489283	NO
22234	Ugcg	ENSMUSG00000028381	0.10913	5.33645	1.12838	0.294678	0.489283	NO
634882	Itih6	ENSMUSG00000087149	0.388207	-0.209095	1.12782	0.29497	0.489717	NO
13601	Ecm1	ENSMUSG00000028108	-0.0808356	3.37373	1.12586	0.29521	0.490033	NO
72454	Ccdc71	ENSMUSG00000049305	0.0433519	5.93813	1.12579	0.295225	0.490033	NO
77519	Zfp266	ENSMUSG00000060510	0.0664656	7.35946	1.12561	0.295263	0.490043	NO
14228	Fkbp4	ENSMUSG00000030357	-0.0417371	8.64623	1.12518	0.295353	0.490123	NO
71791	Cpa4	ENSMUSG00000039070	0.184488	1.35033	1.12516	0.295375	0.490123	NO
80281	Cttnbp2nl	ENSMUSG00000062127	-0.0773183	6.42538	1.12371	0.295664	0.490549	NO
11655	Alas1	ENSMUSG00000032786	0.0360423	5.9119	1.12348	0.295712	0.490576	NO
213499	Fbxo42	ENSMUSG00000028920	-0.049579	5.82748	1.12334	0.295744	0.490576	NO
59057	Zfp24	ENSMUSG00000051469	-0.0755735	6.32681	1.12313	0.295788	0.490597	NO
16331	Inpp5d	ENSMUSG00000026288	-0.0990442	2.7321	1.12299	0.295821	0.490598	NO
78257	Lrrc9	ENSMUSG00000021090	-0.205925	0.946934	1.1219	0.296086	0.490973	NO
381260	Gm973	ENSMUSG00000047361	-0.178225	1.56258	1.12167	0.296111	0.490973	NO
242608	Podn	ENSMUSG00000028600	0.217075	2.25248	1.12099	0.296246	0.491096	NO
269473	Lrig2	ENSMUSG00000032913	0.085359	5.40289	1.12094	0.296252	0.491096	NO
100017	Ldlrap1	ENSMUSG00000037295	-0.163769	3.8448	1.12081	0.296281	0.491096	NO
239408	Tmem74	ENSMUSG00000054409	0.209289	0.727295	1.12091	0.296313	0.491096	NO
70461	Crtc3	ENSMUSG00000030527	-0.109917	4.93767	1.12012	0.296428	0.491234	NO
11364	Acadm	ENSMUSG00000062908	0.0648	5.58168	1.11981	0.296491	0.491287	NO
11946	Atp5f1a	ENSMUSG00000025428	0.0433136	10.0219	1.1189	0.296687	0.491557	NO
116904	Alpk3	ENSMUSG00000038763	0.475582	3.18608	1.11836	0.296803	0.491697	NO
100039060	Gm2026	ENSMUSG00000078886	0.255445	2.29775	1.11743	0.297004	0.49193	NO
71718	Telo2	ENSMUSG00000024170	0.0517697	5.50992	1.11736	0.297014	0.49193	NO
229900	Gbp7	ENSMUSG00000040253	0.135697	1.64069	1.11729	0.29704	0.49193	NO
14172	Fgf18	ENSMUSG00000057967	-0.311926	3.57551	1.11693	0.297106	0.491961	NO
434147	D930028M14Rik	ENSMUSG00000074274	-0.130701	4.65454	1.11685	0.297123	0.491961	NO
72320	Kifbp	ENSMUSG00000036955	0.0838888	6.58374	1.11595	0.297315	0.492227	NO
100043272	Inafm2	ENSMUSG00000074918	0.0828532	5.05959	1.11563	0.297384	0.492287	NO
225115	Svil	ENSMUSG00000024236	-0.190315	5.5223	1.11538	0.297437	0.492322	NO
227753	Gsn	ENSMUSG00000026879	0.247254	7.0312	1.11496	0.297526	0.492418	NO
28071	Polr1f	ENSMUSG00000020561	0.0461345	5.02231	1.11468	0.297587	0.492432	NO
15251	Hif1a	ENSMUSG00000021109	-0.0365762	7.0257	1.11462	0.297599	0.492432	NO
100048534	Cfap43	ENSMUSG00000044948	-0.204578	0.542776	1.11481	0.297635	0.492438	NO
66616	Snx9	ENSMUSG00000002365	-0.146448	4.88064	1.11414	0.297701	0.492491	NO
71661	0610005C13Rik	ENSMUSG00000109644	-0.199802	-0.572625	1.11456	0.297731	0.492491	NO
269774	Aak1	ENSMUSG00000057230	-0.0459517	5.89258	1.11358	0.297821	0.492587	NO
83796	Smarcd2	ENSMUSG00000078619	-0.199091	5.48302	1.11318	0.297907	0.492676	NO
74149	Zfp946	ENSMUSG00000071266	0.0841054	4.08616	1.11265	0.298021	0.492811	NO
217351	Tnrc6c	ENSMUSG00000025571	-0.118676	6.71826	1.11214	0.298129	0.492937	NO
81535	Sgpp1	ENSMUSG00000021054	0.140245	4.32485	1.11114	0.298344	0.49324	NO
223754	Tbc1d22a	ENSMUSG00000051864	-0.0590028	4.65207	1.1108	0.298416	0.493305	NO
211446	Exoc3	ENSMUSG00000034152	0.0430756	6.41466	1.11038	0.298507	0.493403	NO
231125	Zfyve28	ENSMUSG00000037224	0.106482	2.44292	1.11025	0.298539	0.493404	NO
117599	Helb	ENSMUSG00000020228	0.112442	2.8626	1.10965	0.298666	0.49356	NO
433745	Gm12816	ENSMUSG00000083011	0.211793	-0.966978	1.10824	0.298769	0.493677	NO
433771	Micos10	ENSMUSG00000050608	0.0503809	6.34288	1.10891	0.298821	0.49371	NO
217012	Unc45b	ENSMUSG00000018845	0.469337	4.33081	1.1084	0.298931	0.493839	NO
101685	Spty2d1	ENSMUSG00000049516	0.104741	3.92506	1.10782	0.299056	0.493949	NO
66756	Cfap97	ENSMUSG00000031631	0.0579363	4.39629	1.10779	0.299062	0.493949	NO
217265	Abca5	ENSMUSG00000018800	0.0976552	3.3974	1.10748	0.299132	0.494011	NO
56349	Net1	ENSMUSG00000021215	-0.221375	5.84373	1.10687	0.299261	0.49416	NO
619665	Klf14	ENSMUSG00000073209	0.41659	2.86949	1.10676	0.299287	0.49416	NO
217344	Rhbdf2	ENSMUSG00000020806	-0.160864	1.87869	1.10631	0.299391	0.494279	NO
631624	Gm7072	ENSMUSG00000117284	0.0716951	3.00855	1.10461	0.299749	0.494818	NO
228765	Sdcbp2	ENSMUSG00000027456	0.231329	-0.420598	1.10506	0.29982	0.494858	NO
214058	Megf11	ENSMUSG00000036466	0.132905	4.20783	1.10407	0.299866	0.494858	NO
93875	Pcdhb4	ENSMUSG00000045689	0.159	2.01368	1.10408	0.29987	0.494858	NO
20349	Sema3e	ENSMUSG00000063531	-0.121642	3.20019	1.1035	0.299988	0.495	NO
107829	Thoc5	ENSMUSG00000034274	-0.0627587	6.01747	1.10302	0.300091	0.495054	NO
12589	Ift81	ENSMUSG00000029469	0.0667738	4.96671	1.103	0.300096	0.495054	NO
70432	Rufy2	ENSMUSG00000020070	0.0815429	4.26279	1.1029	0.300118	0.495054	NO
104884	Tdp1	ENSMUSG00000021177	-0.0675716	5.6365	1.10204	0.300302	0.495305	NO
654824	Ankrd37	ENSMUSG00000050914	0.113728	3.32082	1.10172	0.300373	0.49537	NO
103784	Dnaaf10	ENSMUSG00000078970	-0.0562241	4.55623	1.10147	0.300426	0.495385	NO
104103	Airn	ENSMUSG00000078247	-0.246706	2.65274	1.10139	0.300447	0.495385	NO
17855	Mvk	ENSMUSG00000041939	0.0482044	5.71745	1.10101	0.300526	0.495461	NO
22248	Unc119	ENSMUSG00000002058	-0.0459891	6.28601	1.10016	0.300711	0.495713	NO
433791	Zfp992	ENSMUSG00000070605	-0.137708	1.25738	1.09993	0.300781	0.49574	NO
50877	Neu3	ENSMUSG00000035239	-0.125823	1.68356	1.09981	0.300796	0.49574	NO
14051	Eya4	ENSMUSG00000010461	-0.26397	3.29819	1.09964	0.300824	0.49574	NO
13395	Dlx5	ENSMUSG00000029755	0.277637	3.73282	1.09917	0.300925	0.495776	NO
235493	Atosa	ENSMUSG00000034858	-0.0995474	4.80501	1.09914	0.300931	0.495776	NO
213464	Rbbp5	ENSMUSG00000026439	-0.0516259	5.07426	1.09902	0.300956	0.495776	NO
231329	Polr2b	ENSMUSG00000029250	-0.0560766	6.58614	1.09894	0.300974	0.495776	NO
232440	H2aj	ENSMUSG00000060032	0.065974	5.75685	1.09825	0.301124	0.495968	NO
12916	Crem	ENSMUSG00000063889	0.0702512	3.36389	1.09763	0.30126	0.49614	NO
71778	Klhl5	ENSMUSG00000054920	0.0817627	5.75894	1.09737	0.301315	0.496177	NO
268860	Abat	ENSMUSG00000057880	-0.0884126	6.81283	1.09648	0.301508	0.496441	NO
100073351	Yy2	ENSMUSG00000091736	0.381388	0.643413	1.09633	0.301605	0.496548	NO
382117	Tcaim	ENSMUSG00000046603	0.0625232	2.8113	1.0952	0.301789	0.496753	NO
76183	Celf6	ENSMUSG00000032297	0.174199	5.08121	1.09517	0.301794	0.496753	NO
243834	Zfp324	ENSMUSG00000004500	-0.0523135	4.44693	1.09409	0.302029	0.497087	NO
242702	Myom3	ENSMUSG00000037139	0.474935	2.92535	1.09372	0.302111	0.497169	NO
100042807	Eif3j2	ENSMUSG00000043424	0.114839	3.85661	1.09326	0.302211	0.497229	NO
22763	Zfr	ENSMUSG00000022201	0.0332196	7.5264	1.09323	0.302215	0.497229	NO
12289	Cacna1d	ENSMUSG00000015968	0.16565	2.7069	1.0931	0.302247	0.497229	NO
77407	Rab35	ENSMUSG00000029518	-0.18854	6.52171	1.09295	0.302277	0.497229	NO
67881	Mdp1	ENSMUSG00000002329	0.0489658	5.54207	1.09249	0.302377	0.49734	NO
107071	Wdr74	ENSMUSG00000042729	0.0470268	5.29644	1.09179	0.30253	0.497539	NO
544922	Zkscan4	ENSMUSG00000054931	0.103661	2.93116	1.09147	0.302604	0.497606	NO
16796	Lasp1	ENSMUSG00000038366	0.0611425	7.99069	1.09123	0.302652	0.497633	NO
380921	Dgkh	ENSMUSG00000034731	0.123048	3.66251	1.09065	0.302781	0.497791	NO
66977	Nuf2	ENSMUSG00000026683	-0.140567	4.15762	1.08964	0.303002	0.498062	NO
67480	Cwc25	ENSMUSG00000018541	-0.0484781	4.52491	1.08947	0.303038	0.498062	NO
54366	Ctnnal1	ENSMUSG00000038816	-0.107455	4.15638	1.08945	0.303043	0.498062	NO
69885	Aunip	ENSMUSG00000078521	-0.153713	2.36562	1.0893	0.303079	0.498069	NO
407243	Peds1	ENSMUSG00000090213	-0.13226	5.68576	1.08911	0.303117	0.498078	NO
21401	Tcea3	ENSMUSG00000001604	0.229648	3.37737	1.08801	0.303358	0.498362	NO
22415	Wnt3	ENSMUSG00000000125	-0.138385	3.56974	1.08794	0.303374	0.498362	NO
381218	Spata6l	ENSMUSG00000064202	0.200078	-0.533862	1.08852	0.303389	0.498362	NO
207278	Fchsd2	ENSMUSG00000030691	-0.0809913	5.90725	1.08773	0.30342	0.498362	NO
207182	Ggt7	ENSMUSG00000027603	0.102971	5.73189	1.08677	0.30363	0.498653	NO
18591	Pdgfb	ENSMUSG00000000489	0.142779	3.14977	1.08563	0.303882	0.498981	NO
77733	Rnf170	ENSMUSG00000013878	-0.0485148	4.15711	1.08557	0.303894	0.498981	NO
19075	Prim1	ENSMUSG00000025395	0.0829685	4.65053	1.08527	0.303958	0.499033	NO
105785	Kdelr3	ENSMUSG00000010830	0.212112	5.44069	1.08412	0.304212	0.499377	NO
52563	Cdc23	ENSMUSG00000024370	-0.050298	6.98452	1.08388	0.304264	0.499377	NO
11596	Ager	ENSMUSG00000015452	-0.188067	-0.253305	1.08467	0.304265	0.499377	NO
619441	Tnfsfm13	ENSMUSG00000018752	0.22029	1.35184	1.08377	0.304308	0.499386	NO
69120	1810021B22Rik	ENSMUSG00000087331	-0.11447	0.878556	1.08375	0.304336	0.499386	NO
67199	Pfdn1	ENSMUSG00000024346	0.0422053	6.28696	1.08335	0.30438	0.499406	NO
11855	Arhgap5	ENSMUSG00000035133	-0.0600223	6.27833	1.08258	0.304552	0.499634	NO
11554	Adrb1	ENSMUSG00000035283	0.305904	1.27165	1.08209	0.304681	0.499792	NO
14275	Folr1	ENSMUSG00000001827	-0.300259	2.91714	1.08136	0.304823	0.499972	NO
64085	Clstn2	ENSMUSG00000032452	0.114937	4.41313	1.08115	0.304866	0.499989	NO
64817	Svep1	ENSMUSG00000028369	-0.175303	4.29379	1.08091	0.30492	0.500005	NO
22661	Zfp148	ENSMUSG00000022811	0.0398118	6.45241	1.08081	0.30494	0.500005	NO
211480	Kcnj14	ENSMUSG00000058743	0.184135	0.708475	1.0805	0.305065	0.500156	NO
54667	Atp8b2	ENSMUSG00000060671	-0.124016	4.74439	1.07981	0.305163	0.500182	NO
106794	Dhx57	ENSMUSG00000035051	0.0729548	6.25121	1.07978	0.305168	0.500182	NO
236690	Nyx	ENSMUSG00000051228	0.281377	-0.850487	1.07942	0.305179	0.500182	NO
69727	Usp46	ENSMUSG00000054814	0.0429095	5.52972	1.0795	0.305231	0.500194	NO
59050	Nsa2	ENSMUSG00000060739	0.0653048	4.95248	1.07937	0.30526	0.500194	NO
239845	Gpr156	ENSMUSG00000046961	-0.180616	3.08203	1.07927	0.305284	0.500194	NO
66983	Zfp830	ENSMUSG00000046010	-0.0506456	4.54739	1.07869	0.305409	0.500347	NO
232784	Zfp212	ENSMUSG00000052763	-0.0479627	5.31541	1.07813	0.305533	0.500495	NO
329375	Cfap77	ENSMUSG00000079502	-0.192857	1.00888	1.07808	0.305578	0.500516	NO
74978	Lrriq1	ENSMUSG00000019892	-0.256202	0.819544	1.07771	0.305674	0.500619	NO
70832	4921504A21Rik	ENSMUSG00000097626	-0.136007	0.167156	1.07779	0.305739	0.500673	NO
244891	Scaper	ENSMUSG00000034007	0.0948983	5.77662	1.07675	0.305839	0.500784	NO
12709	Ckb	ENSMUSG00000001270	-0.112971	10.0662	1.07588	0.306031	0.501043	NO
84094	Plvap	ENSMUSG00000034845	-0.190159	5.28545	1.0757	0.306072	0.501043	NO
79059	Nme3	ENSMUSG00000073435	0.0827416	4.15735	1.07551	0.306115	0.501043	NO
74666	Brme1	ENSMUSG00000008129	-0.113051	1.45875	1.07551	0.306128	0.501043	NO
50783	Lsm4	ENSMUSG00000031848	-0.0501442	6.92367	1.07516	0.30619	0.501092	NO
237611	Stac3	ENSMUSG00000040287	0.440191	2.91428	1.07461	0.306315	0.501243	NO
28036	Larp7	ENSMUSG00000027968	-0.0714414	5.10176	1.07432	0.306378	0.501293	NO
26987	Eif4e2	ENSMUSG00000026254	-0.0729539	6.86336	1.07408	0.306432	0.501327	NO
68972	Tatdn3	ENSMUSG00000026632	-0.0745018	1.41929	1.07387	0.306494	0.50133	NO
13806	Eno1	ENSMUSG00000063524	-0.0629883	10.0327	1.07377	0.306499	0.50133	NO
210573	Tmem151b	ENSMUSG00000096847	0.118066	6.71366	1.07328	0.306609	0.501406	NO
20908	Stx3	ENSMUSG00000041488	0.16971	3.14019	1.07328	0.30661	0.501406	NO
78908	Igsf3	ENSMUSG00000042035	0.0716615	8.15548	1.0729	0.306694	0.501489	NO
74754	Dhcr24	ENSMUSG00000034926	-0.0824965	5.91912	1.07142	0.307023	0.501934	NO
16452	Jak2	ENSMUSG00000024789	-0.1461	5.12272	1.07138	0.307032	0.501934	NO
15394	Hoxa1	ENSMUSG00000029844	-0.345244	0.382675	1.07169	0.307064	0.501934	NO
628147	Gm2004	ENSMUSG00000095648	0.203143	1.80234	1.07001	0.307347	0.502343	NO
69379	C8g	ENSMUSG00000015083	-0.158256	0.192784	1.07038	0.307381	0.502345	NO
19053	Ppp2cb	ENSMUSG00000009630	0.0690114	4.43722	1.06905	0.307552	0.502571	NO
67017	Fam210b	ENSMUSG00000027495	0.14915	5.47016	1.06884	0.307597	0.502592	NO
68112	Entr1	ENSMUSG00000026927	-0.0607777	5.91132	1.06854	0.307665	0.502649	NO
98488	Gtf3c3	ENSMUSG00000041303	0.0448562	5.30782	1.06813	0.307757	0.502747	NO
19353	Rac1	ENSMUSG00000001847	-0.164992	7.70476	1.06752	0.307892	0.502913	NO
67824	Nmral1	ENSMUSG00000063445	-0.0900324	5.50005	1.06577	0.308284	0.503499	NO
77980	Sbf1	ENSMUSG00000036529	0.0706185	6.98925	1.06533	0.308383	0.50357	NO
66892	Eif4e3	ENSMUSG00000093661	-0.084253	2.97153	1.0653	0.308393	0.50357	NO
13200	Ddost	ENSMUSG00000028757	0.0644592	8.28522	1.06504	0.308447	0.503605	NO
224691	Zfp472	ENSMUSG00000053600	0.0838607	2.71209	1.06313	0.308879	0.50422	NO
69089	Oxa1l	ENSMUSG00000000959	-0.0320617	6.262	1.06307	0.308889	0.50422	NO
67103	Ptgr1	ENSMUSG00000028378	-0.150027	3.72725	1.06166	0.309207	0.504685	NO
104215	Rhoq	ENSMUSG00000024143	-0.213403	4.57585	1.06142	0.309261	0.50472	NO
14584	Gfpt2	ENSMUSG00000020363	-0.173419	4.16998	1.06087	0.309385	0.504869	NO
74356	Matcap1	ENSMUSG00000014837	0.128112	6.64587	1.06014	0.309548	0.505082	NO
17975	Ncl	ENSMUSG00000026234	-0.0577753	8.23526	1.05975	0.309637	0.505133	NO
246316	Lgi2	ENSMUSG00000039252	0.211571	4.56447	1.05971	0.309645	0.505133	NO
56199	Abcb10	ENSMUSG00000031974	0.0656716	5.33888	1.05954	0.309684	0.505143	NO
78303	H2bc27	ENSMUSG00000056895	-0.152684	6.88908	1.05935	0.309726	0.505143	NO
227325	Dner	ENSMUSG00000036766	0.113787	8.09811	1.05916	0.309769	0.505143	NO
76933	Ifi27l2a	ENSMUSG00000079017	0.188073	1.03281	1.0592	0.309791	0.505143	NO
55989	Nop58	ENSMUSG00000026020	-0.0457447	6.48058	1.05895	0.309815	0.505143	NO
56219	Extl1	ENSMUSG00000028838	-0.235169	2.42852	1.05868	0.309882	0.505197	NO
70448	Atad3aos	ENSMUSG00000054514	0.196159	0.285492	1.05884	0.30995	0.505254	NO
216285	Alx1	ENSMUSG00000036602	0.266007	0.630357	1.05811	0.310067	0.505391	NO
74096	Hvcn1	ENSMUSG00000064267	-0.195766	3.06191	1.05763	0.310116	0.505418	NO
68250	Ciao2a	ENSMUSG00000032381	0.0833596	5.64939	1.05729	0.310192	0.505488	NO
320717	Pptc7	ENSMUSG00000038582	-0.102469	4.45866	1.05666	0.310333	0.505665	NO
66618	Snrnp27	ENSMUSG00000001158	0.0550039	5.27806	1.05646	0.310378	0.505684	NO
72061	Aopep	ENSMUSG00000021458	-0.185449	5.05542	1.05632	0.310411	0.505685	NO
66704	Rbm4b	ENSMUSG00000033760	-0.103374	6.77266	1.05563	0.310566	0.505835	NO
66408	Aptx	ENSMUSG00000028411	-0.0611474	5.10346	1.05562	0.310569	0.505835	NO
69537	Dnase1l1	ENSMUSG00000019088	0.21333	1.19937	1.05533	0.310658	0.505865	NO
13166	Dbh	ENSMUSG00000000889	0.323523	2.33791	1.05494	0.310726	0.505865	NO
227545	Proser2	ENSMUSG00000045319	0.114671	3.2347	1.0549	0.310733	0.505865	NO
319179	H2bc6	ENSMUSG00000047246	-0.195097	-0.293613	1.05559	0.310746	0.505865	NO
102636262	Gm20544	ENSMUSG00000092569	-0.158931	1.22712	1.0549	0.310752	0.505865	NO
76983	Scfd1	ENSMUSG00000020952	0.0492695	5.68756	1.05435	0.310855	0.505948	NO
241547	Harbi1	ENSMUSG00000027243	0.0596281	3.9087	1.05429	0.310869	0.505948	NO
18483	Palm	ENSMUSG00000035863	0.100265	8.19862	1.05385	0.310968	0.506055	NO
319478	Cxxc4	ENSMUSG00000044365	-0.149751	5.25502	1.05336	0.31108	0.506184	NO
72400	Pinx1	ENSMUSG00000021958	-0.0786454	3.06448	1.05256	0.311264	0.506429	NO
70546	Zdhhc2	ENSMUSG00000039470	0.157221	4.87062	1.05205	0.311376	0.506554	NO
74108	Parn	ENSMUSG00000022685	-0.0528333	5.32014	1.05192	0.311406	0.506554	NO
553095	Gm17750	ENSMUSG00000098087	0.136849	2.90823	1.05158	0.311486	0.506583	NO
240660	Slc35g1	ENSMUSG00000044026	0.128862	1.90969	1.05159	0.31149	0.506583	NO
208117	Aph1b	ENSMUSG00000032375	0.0841736	5.08638	1.05116	0.311578	0.506632	NO
78797	Ndor1	ENSMUSG00000006471	-0.0663731	4.13182	1.05113	0.311586	0.506632	NO
18844	Plxna1	ENSMUSG00000030084	-0.116091	7.15125	1.05095	0.311627	0.506644	NO
108689	Stn1	ENSMUSG00000042694	-0.0709377	4.93184	1.05059	0.31171	0.506644	NO
74386	Rmi1	ENSMUSG00000035367	-0.0484645	4.59389	1.05056	0.311715	0.506644	NO
76563	Qrsl1	ENSMUSG00000019863	-0.0736686	3.489	1.05052	0.311725	0.506644	NO
68295	Aar2	ENSMUSG00000027628	0.0402465	5.98496	1.05035	0.311764	0.506654	NO
20182	Rxrb	ENSMUSG00000039656	-0.066922	6.82113	1.04995	0.311854	0.506746	NO
18993	Pou3f3	ENSMUSG00000045515	-0.188091	5.11032	1.04962	0.311929	0.506815	NO
76670	Cfap70	ENSMUSG00000039543	-0.24715	-0.249961	1.05007	0.311997	0.506871	NO
77532	Jrkl	ENSMUSG00000079083	0.0563553	3.76522	1.04917	0.312032	0.506874	NO
60406	Sap30	ENSMUSG00000031609	-0.147622	5.30003	1.04891	0.312092	0.506918	NO
21982	Tmem165	ENSMUSG00000029234	-0.174393	6.57972	1.04834	0.312221	0.507074	NO
15429	Hoxd1	ENSMUSG00000042448	-0.277428	2.25123	1.04742	0.312435	0.507369	NO
15466	Hrh2	ENSMUSG00000034987	0.236708	-0.503656	1.04757	0.312541	0.507487	NO
20345	Selplg	ENSMUSG00000048163	0.168199	1.1148	1.04674	0.312612	0.507548	NO
12333	Capn1	ENSMUSG00000024942	0.18478	4.60652	1.04557	0.312852	0.507853	NO
18507	Pax5	ENSMUSG00000014030	-0.461602	4.5539	1.04551	0.312865	0.507853	NO
76246	Rtf1	ENSMUSG00000027304	-0.0531593	6.61091	1.04536	0.312901	0.507857	NO
73093	3110006O06Rik	ENSMUSG00000114649	0.414002	-0.00316274	1.04568	0.312977	0.507927	NO
14186	Fgfr4	ENSMUSG00000005320	0.373178	3.03074	1.04465	0.313065	0.508016	NO
233545	Emsy	ENSMUSG00000035401	-0.0641511	5.37854	1.04437	0.313127	0.508063	NO
22282	Usf2	ENSMUSG00000058239	-0.0447692	6.01116	1.04416	0.313174	0.508085	NO
100213	Rusc2	ENSMUSG00000035969	0.113645	7.81741	1.04374	0.313271	0.508154	NO
433801	Zfp268	ENSMUSG00000078502	0.224026	-0.839227	1.04349	0.313295	0.508154	NO
68818	Zfand2b	ENSMUSG00000026197	-0.053166	4.59005	1.04348	0.313331	0.508154	NO
74091	Npl	ENSMUSG00000042684	-0.0772043	3.03948	1.04339	0.313352	0.508154	NO
66795	Atg10	ENSMUSG00000021619	-0.0707266	3.18416	1.04303	0.313434	0.508154	NO
214345	Lrrc1	ENSMUSG00000032352	-0.101206	4.21462	1.04296	0.31345	0.508154	NO
73469	Rnf38	ENSMUSG00000035696	-0.115389	6.53225	1.04285	0.313475	0.508154	NO
19056	Ppp3cb	ENSMUSG00000021816	0.131082	7.09256	1.04282	0.313481	0.508154	NO
67951	Tubb6	ENSMUSG00000001473	0.311942	7.07458	1.04234	0.313591	0.50828	NO
75965	Zdhhc20	ENSMUSG00000021969	0.070022	5.29977	1.04137	0.313815	0.508588	NO
105689	Mycbp2	ENSMUSG00000033004	-0.0938184	6.67967	1.04072	0.313962	0.508725	NO
57914	Crlf2	ENSMUSG00000033467	0.0950137	3.60129	1.04071	0.313966	0.508725	NO
14836	Gsc	ENSMUSG00000021095	-0.429726	1.65438	1.03993	0.314156	0.50898	NO
207214	Larp4	ENSMUSG00000023025	0.0574905	5.15858	1.03951	0.314241	0.509065	NO
78581	Utp23	ENSMUSG00000022313	0.051187	3.88849	1.03797	0.314595	0.509585	NO
17283	Men1	ENSMUSG00000024947	-0.0436006	6.81899	1.03767	0.314663	0.509592	NO
382073	Cenatac	ENSMUSG00000043923	-0.113211	2.36885	1.03764	0.314676	0.509592	NO
100038378	Gm10433	ENSMUSG00000072884	-0.229118	-0.676371	1.03775	0.314699	0.509592	NO
213522	Plekhg6	ENSMUSG00000038167	0.272368	-0.607237	1.03691	0.314944	0.509909	NO
242109	Zfp697	ENSMUSG00000050064	-0.143792	4.05458	1.03638	0.314961	0.509909	NO
75429	Fam183b	ENSMUSG00000049154	0.196536	0.196111	1.03652	0.31505	0.509975	NO
382864	Colq	ENSMUSG00000057606	0.461884	2.05458	1.03594	0.315068	0.509975	NO
67707	Mrpl24	ENSMUSG00000019710	-0.0466255	5.51101	1.03495	0.315291	0.510282	NO
226151	Slf2	ENSMUSG00000036097	-0.0641293	5.50894	1.03445	0.315405	0.510413	NO
330788	Zfp866	ENSMUSG00000043090	-0.0732427	4.79038	1.03375	0.315568	0.510623	NO
100036568	Gm3373	ENSMUSG00000094370	0.197869	1.09057	1.03344	0.315668	0.51073	NO
227693	Zer1	ENSMUSG00000039686	-0.0981348	3.15504	1.03285	0.315776	0.510851	NO
69748	Aldh16a1	ENSMUSG00000007833	-0.0799407	4.99008	1.03192	0.31599	0.511144	NO
14113	Fbl	ENSMUSG00000046865	-0.067087	7.23223	1.03177	0.316025	0.511146	NO
252875	Mios	ENSMUSG00000042447	-0.042952	5.08874	1.03116	0.316166	0.511321	NO
338364	Trim65	ENSMUSG00000054517	0.0853314	2.6426	1.03094	0.316221	0.511356	NO
58240	Hs1bp3	ENSMUSG00000020605	-0.0828545	4.57514	1.03064	0.316287	0.511409	NO
69942	Rnf113a1	ENSMUSG00000036537	0.0741166	3.07419	1.03044	0.316336	0.511434	NO
72843	Prdm4	ENSMUSG00000035529	-0.0784986	5.99516	1.02881	0.316711	0.511986	NO
11979	Atp7b	ENSMUSG00000006567	-0.110599	1.96777	1.02853	0.316785	0.512052	NO
56485	Slc2a5	ENSMUSG00000028976	0.108984	1.44161	1.02834	0.316836	0.512081	NO
74035	Nol9	ENSMUSG00000028948	-0.0833025	5.67373	1.02765	0.316981	0.512262	NO
320528	Vps13c	ENSMUSG00000035284	-0.122758	3.95548	1.02733	0.317055	0.51228	NO
74766	Yipf2	ENSMUSG00000032182	-0.068678	3.98204	1.02732	0.317059	0.51228	NO
75735	Pank1	ENSMUSG00000033610	-0.1619	4.34047	1.02678	0.317183	0.512395	NO
225160	Thoc1	ENSMUSG00000024287	-0.0705765	5.18262	1.02666	0.317212	0.512395	NO
75659	Wdr54	ENSMUSG00000030032	0.0721836	3.82923	1.02658	0.31723	0.512395	NO
77031	Slc9a8	ENSMUSG00000039463	-0.0556375	4.29142	1.02639	0.317275	0.512414	NO
320473	Heatr5b	ENSMUSG00000039414	-0.0669054	5.13766	1.02598	0.31737	0.51246	NO
279561	Wnk3	ENSMUSG00000041245	-0.138863	4.6991	1.02598	0.31737	0.51246	NO
16763	Lad1	ENSMUSG00000041782	0.266619	1.47348	1.0257	0.317449	0.512494	NO
110253	Triobp	ENSMUSG00000033088	-0.0495141	6.54705	1.0256	0.317458	0.512494	NO
108160	Fam50a	ENSMUSG00000001962	0.0409501	5.16081	1.02545	0.317493	0.512496	NO
76509	Plet1	ENSMUSG00000032068	0.222904	-0.848729	1.02449	0.317668	0.512725	NO
66194	Pycr3	ENSMUSG00000022571	0.0477607	5.86798	1.02406	0.317817	0.512912	NO
14547	Gdap2	ENSMUSG00000027865	-0.0499426	4.89248	1.02355	0.317937	0.51301	NO
399510	Map4k5	ENSMUSG00000034761	-0.0645187	5.58434	1.02351	0.317945	0.51301	NO
67607	Zfp788	ENSMUSG00000074165	0.0774693	4.07108	1.02284	0.318102	0.513164	NO
56363	Tmeff2	ENSMUSG00000026109	0.0938198	6.07942	1.02282	0.318107	0.513164	NO
100169878	Gm10941	ENSMUSG00000078444	0.155673	0.315027	1.02298	0.318172	0.513215	NO
12493	Cd37	ENSMUSG00000030798	0.18384	-0.0393928	1.02292	0.318239	0.51327	NO
107746	Rapgef1	ENSMUSG00000039844	-0.0918738	6.24205	1.0214	0.318437	0.51351	NO
16988	Lst1	ENSMUSG00000073412	0.142636	0.821595	1.02152	0.318455	0.51351	NO
665119	Sec14l5	ENSMUSG00000091712	-0.212959	0.26194	1.02151	0.318525	0.513569	NO
67213	Cmtm6	ENSMUSG00000032434	0.0612017	5.02092	1.0207	0.318601	0.513637	NO
330361	Gcfc2	ENSMUSG00000035125	-0.0742436	3.0575	1.02005	0.318755	0.513832	NO
14751	Gpi1	ENSMUSG00000036427	0.0674619	8.2583	1.01964	0.318849	0.51393	NO
64451	Dip2a	ENSMUSG00000020231	-0.050408	5.46173	1.01929	0.318932	0.51401	NO
93716	Pcdhga8	ENSMUSG00000103897	-0.0910094	3.53953	1.01851	0.319117	0.514253	NO
21766	Tex261	ENSMUSG00000014748	-0.0481851	6.24245	1.01776	0.319291	0.514437	NO
72181	Nsun4	ENSMUSG00000028706	-0.0637196	4.0527	1.01761	0.319328	0.514437	NO
78935	Saal1	ENSMUSG00000006763	-0.060904	5.183	1.0175	0.319352	0.514437	NO
19777	Uri1	ENSMUSG00000030421	0.060437	5.87609	1.01745	0.319364	0.514437	NO
114128	Laptm4b	ENSMUSG00000022257	-0.123972	6.47652	1.01685	0.319505	0.51461	NO
382406	Poc1b	ENSMUSG00000019952	-0.072466	4.40222	1.01663	0.319557	0.514639	NO
100042757	Gm4013	ENSMUSG00000117662	-0.233494	-0.954202	1.01556	0.319601	0.514655	NO
69731	Gemin7	ENSMUSG00000044709	0.0455339	6.0948	1.01622	0.319653	0.514685	NO
381404	Pabpc1l	ENSMUSG00000054582	0.20577	-0.231985	1.01653	0.319753	0.514793	NO
11435	Chrna1	ENSMUSG00000027107	0.475955	3.81113	1.01549	0.319825	0.514854	NO
237360	Adamts14	ENSMUSG00000059901	0.229762	2.9132	1.01481	0.319987	0.515061	NO
71409	Fmnl2	ENSMUSG00000036053	-0.0678882	5.63402	1.01422	0.320122	0.515193	NO
66077	Aurkaip1	ENSMUSG00000065990	0.0339349	5.91564	1.01413	0.320145	0.515193	NO
436230	BC065397	ENSMUSG00000087368	0.144338	0.856262	1.0142	0.320169	0.515193	NO
68961	Phkg2	ENSMUSG00000030815	0.0552936	4.77583	1.01378	0.320228	0.515233	NO
328417	Parp4	ENSMUSG00000054509	-0.133243	2.0574	1.01292	0.320435	0.515427	NO
67773	Kat8	ENSMUSG00000030801	-0.0489774	4.28794	1.01285	0.320446	0.515427	NO
67606	Fibin	ENSMUSG00000074971	-0.313515	6.0354	1.01284	0.320449	0.515427	NO
99375	Cul4a	ENSMUSG00000031446	0.0410543	6.84886	1.01233	0.320569	0.515539	NO
66480	Rpl15	ENSMUSG00000012405	0.0485213	8.48693	1.0122	0.3206	0.515539	NO
68146	Arl13b	ENSMUSG00000022911	-0.0776547	3.74291	1.01212	0.320619	0.515539	NO
67292	Pigc	ENSMUSG00000026698	0.0419637	4.80344	1.0113	0.320811	0.515794	NO
18145	Npc1	ENSMUSG00000024413	-0.0580281	5.37287	1.01094	0.320896	0.515877	NO
57782	Rbak	ENSMUSG00000061898	0.0732181	3.97039	1.01055	0.320989	0.515972	NO
13024	Ctla2a	ENSMUSG00000044258	0.128218	2.46709	1.01038	0.321034	0.515991	NO
24010	Ik	ENSMUSG00000024474	-0.0340685	6.72584	1.0102	0.321072	0.515998	NO
16453	Jak3	ENSMUSG00000031805	0.0805225	3.1089	1.00994	0.321134	0.515998	NO
226548	Aph1a	ENSMUSG00000015750	-0.0264174	6.65963	1.00978	0.32117	0.515998	NO
20474	Six4	ENSMUSG00000034460	-0.219832	2.96426	1.00978	0.321173	0.515998	NO
52635	Esyt2	ENSMUSG00000021171	-0.0654998	5.15	1.00931	0.321282	0.516073	NO
72042	Cotl1	ENSMUSG00000031827	0.0464575	8.39245	1.00929	0.321286	0.516073	NO
94217	Lrp1b	ENSMUSG00000049252	0.18595	2.48764	1.00905	0.321347	0.516106	NO
213389	Prdm9	ENSMUSG00000051977	-0.199931	0.0407635	1.00953	0.321374	0.516106	NO
75259	4930556M19Rik	ENSMUSG00000096971	-0.161376	0.399779	1.00875	0.321507	0.516265	NO
66431	Oxld1	ENSMUSG00000039670	0.0994041	2.14225	1.00819	0.321554	0.516287	NO
53415	Htatip2	ENSMUSG00000039745	-0.128707	1.93425	1.00798	0.321604	0.516313	NO
97159	A430005L14Rik	ENSMUSG00000047613	-0.0635488	5.17601	1.00756	0.321697	0.516384	NO
100532	Rell1	ENSMUSG00000047881	0.0749016	4.21091	1.00747	0.321719	0.516384	NO
237459	Cdk17	ENSMUSG00000020015	0.112511	6.35161	1.00734	0.321749	0.516384	NO
54644	Otud5	ENSMUSG00000031154	-0.0927155	6.35164	1.0068	0.321876	0.516386	NO
404710	Iqgap3	ENSMUSG00000028068	-0.140393	3.84913	1.00675	0.321891	0.516386	NO
14239	Foxs1	ENSMUSG00000074676	0.111128	1.63355	1.00647	0.321967	0.516386	NO
14710	Gngt2	ENSMUSG00000038811	0.191996	0.911935	1.00642	0.322004	0.516386	NO
12819	Col15a1	ENSMUSG00000028339	0.222063	4.93634	1.00622	0.322015	0.516386	NO
30795	Fkbp3	ENSMUSG00000020949	0.0533024	7.1801	1.00619	0.322021	0.516386	NO
192216	Tmem47	ENSMUSG00000025666	-0.0482561	5.54988	1.00608	0.322048	0.516386	NO
434156	Eid2b	ENSMUSG00000070705	0.0780794	4.73622	1.00599	0.32207	0.516386	NO
14149	Fdxr	ENSMUSG00000018861	0.0700361	3.89172	1.00588	0.322096	0.516386	NO
55985	Cxcl13	ENSMUSG00000023078	0.555328	-0.155215	1.00633	0.322143	0.516386	NO
225579	Slc27a6	ENSMUSG00000024600	-0.197144	1.58946	1.00572	0.322146	0.516386	NO
319455	Pld5	ENSMUSG00000055214	-0.12659	3.00693	1.00564	0.322154	0.516386	NO
231630	Ficd	ENSMUSG00000053334	0.0554513	3.78972	1.0048	0.322352	0.516606	NO
20420	Shd	ENSMUSG00000039154	-0.119715	5.83158	1.00478	0.322358	0.516606	NO
74365	Lonrf3	ENSMUSG00000016239	0.238008	-0.815804	1.00432	0.322424	0.516659	NO
21956	Tnnt2	ENSMUSG00000026414	0.534909	5.50596	1.00433	0.322463	0.516667	NO
96875	Prg4	ENSMUSG00000006014	0.425821	0.40325	1.00448	0.322519	0.516703	NO
320127	Dgki	ENSMUSG00000038665	0.129152	3.52929	1.00373	0.322608	0.516791	NO
231580	Gak	ENSMUSG00000062234	-0.0392223	5.56275	1.0033	0.322708	0.51684	NO
72085	Osgepl1	ENSMUSG00000026096	-0.0750543	3.29059	1.00316	0.322744	0.51684	NO
11974	Atp6v0e	ENSMUSG00000015575	0.0700249	5.6246	1.00304	0.322772	0.51684	NO
21422	Tfcp2	ENSMUSG00000009733	-0.0587645	4.93288	1.00303	0.322773	0.51684	NO
223649	Nrbp2	ENSMUSG00000075590	-0.114398	4.90061	1.00254	0.32289	0.516974	NO
13393	Dlx3	ENSMUSG00000001510	-0.31482	2.3284	1.0018	0.323072	0.517081	NO
16589	Uhmk1	ENSMUSG00000026667	-0.0570433	4.98237	1.0017	0.32309	0.517081	NO
63873	Trpv4	ENSMUSG00000014158	0.197466	2.48178	1.00171	0.323091	0.517081	NO
107971	Frs3	ENSMUSG00000023266	0.126076	5.13974	1.0016	0.323115	0.517081	NO
73827	Tmem198b	ENSMUSG00000047090	-0.0750136	4.35534	1.00156	0.323125	0.517081	NO
213311	Fbxl21	ENSMUSG00000035509	-0.131589	0.454554	1.00102	0.323335	0.517363	NO
142682	Zcchc14	ENSMUSG00000061410	-0.0709536	5.83741	1.0005	0.323376	0.517375	NO
210982	Bicral	ENSMUSG00000036568	-0.10882	4.27816	1.00028	0.323429	0.517405	NO
12617	Cenpc1	ENSMUSG00000029253	-0.0584965	4.69002	0.999389	0.323642	0.517673	NO
432769	Zfp708	ENSMUSG00000058883	0.0997458	2.27418	0.999219	0.323688	0.517673	NO
94191	Adarb2	ENSMUSG00000052551	-0.158674	3.72997	0.999163	0.323697	0.517673	NO
68743	Anln	ENSMUSG00000036777	-0.138002	4.39116	0.998654	0.323818	0.517813	NO
66787	Gskip	ENSMUSG00000044715	-0.0443993	4.60697	0.99832	0.323898	0.517887	NO
16593	Klc1	ENSMUSG00000021288	0.091721	8.62322	0.997842	0.324012	0.518015	NO
217364	Engase	ENSMUSG00000033857	-0.0666343	3.87739	0.996109	0.324428	0.518626	NO
545975	Cers3	ENSMUSG00000030510	-0.279751	0.071078	0.996532	0.324465	0.518631	NO
11464	Actc1	ENSMUSG00000068614	0.541005	8.76362	0.995734	0.324517	0.518661	NO
68920	1110065P20Rik	ENSMUSG00000078570	0.0623361	5.47698	0.994981	0.324698	0.518867	NO
72293	Nkd2	ENSMUSG00000021567	-0.109914	4.50475	0.994797	0.324743	0.518867	NO
70238	Rnf168	ENSMUSG00000014074	-0.0584808	4.45212	0.994654	0.324777	0.518867	NO
633285	Rbm46	ENSMUSG00000033882	-0.194703	1.62728	0.994683	0.324781	0.518867	NO
213393	Depp1	ENSMUSG00000048489	0.199458	2.91845	0.99393	0.324953	0.519074	NO
16665	Krt15	ENSMUSG00000054146	0.466121	5.19663	0.993806	0.324981	0.519074	NO
66696	Snx31	ENSMUSG00000013611	0.251367	-0.506263	0.994255	0.325012	0.519074	NO
16202	Ilk	ENSMUSG00000030890	0.0979374	7.36399	0.993371	0.325085	0.519096	NO
11994	Pcdh15	ENSMUSG00000052613	0.1331	2.40169	0.993267	0.325114	0.519096	NO
105651	Ppp1r3e	ENSMUSG00000072494	0.178978	0.914917	0.993349	0.325127	0.519096	NO
109267	Ssc4d	ENSMUSG00000029699	-0.187143	1.77403	0.992483	0.325308	0.519331	NO
69655	Cd164l2	ENSMUSG00000028865	0.238179	-0.517529	0.992388	0.325463	0.519525	NO
26450	Rbbp9	ENSMUSG00000027428	0.0412074	4.90672	0.991536	0.325527	0.519538	NO
76965	Slitrk1	ENSMUSG00000075478	0.0751994	5.48055	0.991484	0.325539	0.519538	NO
11783	Apaf1	ENSMUSG00000019979	-0.0522119	5.14819	0.989777	0.325951	0.520141	NO
14004	Chchd2	ENSMUSG00000070493	-0.0541199	8.63779	0.989544	0.326007	0.520177	NO
17096	Lyn	ENSMUSG00000042228	0.0908758	3.47446	0.989125	0.326109	0.52024	NO
20383	Srsf3	ENSMUSG00000071172	-0.0534103	9.2688	0.989098	0.326115	0.52024	NO
66552	Sppl2a	ENSMUSG00000027366	-0.0734549	3.41665	0.988839	0.326179	0.520288	NO
66308	Mplkip	ENSMUSG00000012429	-0.0454665	5.10546	0.988417	0.326279	0.520387	NO
622645	Tmem200c	ENSMUSG00000095407	-0.101572	3.42615	0.988303	0.326308	0.520387	NO
67533	Ppfibp1	ENSMUSG00000016487	-0.12889	5.34724	0.987395	0.326527	0.520681	NO
22319	Vamp3	ENSMUSG00000028955	0.0924858	6.02858	0.986882	0.326651	0.520825	NO
66209	Inip	ENSMUSG00000038544	-0.0728728	5.44213	0.986528	0.326736	0.520907	NO
29815	Bcar3	ENSMUSG00000028121	-0.0553636	3.32381	0.98637	0.326776	0.520917	NO
14827	Pdia3	ENSMUSG00000027248	0.0802824	9.04782	0.98606	0.32685	0.52098	NO
226255	Atrnl1	ENSMUSG00000054843	-0.0645905	5.89903	0.985126	0.327076	0.521287	NO
14595	B4galt1	ENSMUSG00000028413	0.159245	5.65779	0.984719	0.327175	0.52139	NO
68563	Dpm3	ENSMUSG00000042737	0.0895775	4.03124	0.984468	0.327236	0.521434	NO
14739	S1pr2	ENSMUSG00000043895	-0.159163	5.50337	0.983192	0.327545	0.521873	NO
21652	Phf1	ENSMUSG00000024193	0.088465	4.92946	0.982797	0.327642	0.521883	NO
170738	Kcnh7	ENSMUSG00000059742	0.145005	3.08119	0.982777	0.327648	0.521883	NO
216441	Slc26a10	ENSMUSG00000040441	0.156659	0.518385	0.983048	0.327654	0.521883	NO
217303	Cd300a	ENSMUSG00000034652	0.123766	1.82483	0.982093	0.327821	0.52206	NO
11490	Adam15	ENSMUSG00000028041	0.0824902	5.38687	0.982009	0.327833	0.52206	NO
13350	Dgat1	ENSMUSG00000022555	-0.0451946	4.27156	0.9818	0.327884	0.522088	NO
381925	Plpp4	ENSMUSG00000070366	0.171582	2.50676	0.981083	0.328062	0.522256	NO
26441	Psma4	ENSMUSG00000032301	0.0446889	6.68264	0.980785	0.328131	0.522256	NO
18201	Nsmaf	ENSMUSG00000028245	-0.0904392	4.82429	0.980755	0.328139	0.522256	NO
235682	Zfp445	ENSMUSG00000047036	-0.0746411	6.61623	0.980703	0.328151	0.522256	NO
107197	Uqcc3	ENSMUSG00000071654	-0.0459777	4.6859	0.980669	0.32816	0.522256	NO
69082	Zc3h15	ENSMUSG00000027091	0.0377544	6.49582	0.980274	0.328255	0.52229	NO
23997	Psmd13	ENSMUSG00000025487	0.050344	7.46844	0.980218	0.328269	0.52229	NO
214292	Syna	ENSMUSG00000085957	0.265138	-0.277717	0.980851	0.328283	0.52229	NO
66200	Commd6	ENSMUSG00000075486	0.0489824	4.90956	0.979978	0.328328	0.522307	NO
16773	Lama2	ENSMUSG00000019899	-0.134219	4.09388	0.979703	0.328395	0.522317	NO
18997	Pou4f2	ENSMUSG00000031688	0.305913	3.52323	0.979678	0.328402	0.522317	NO
65100	Zic5	ENSMUSG00000041703	-0.178866	3.9591	0.979512	0.328442	0.522323	NO
20849	Stat4	ENSMUSG00000062939	-0.264008	-0.629086	0.979561	0.328507	0.522323	NO
13854	Epn1	ENSMUSG00000035203	0.0667692	7.70405	0.979052	0.328553	0.522323	NO
71989	Rpusd4	ENSMUSG00000032044	-0.0579016	3.89274	0.978907	0.32859	0.522323	NO
52846	Cnot11	ENSMUSG00000003135	-0.0735868	5.75147	0.978674	0.328646	0.522323	NO
106347	Ildr1	ENSMUSG00000022900	0.27251	-0.0808928	0.979291	0.328652	0.522323	NO
28015	Polr2m	ENSMUSG00000032199	-0.0668057	8.47435	0.978358	0.328723	0.522323	NO
94178	Mcoln1	ENSMUSG00000004567	0.0703489	5.24808	0.978317	0.328733	0.522323	NO
18441	P2ry1	ENSMUSG00000027765	0.101022	2.53673	0.978232	0.328757	0.522323	NO
71764	C2cd2l	ENSMUSG00000032120	0.0834471	5.31672	0.978208	0.32876	0.522323	NO
380753	Atxn7l1	ENSMUSG00000020564	-0.0819462	4.34725	0.978129	0.328779	0.522323	NO
76850	Ago4	ENSMUSG00000042500	-0.133162	4.56318	0.977292	0.328984	0.522593	NO
100039707	Mthfsl	ENSMUSG00000079427	-0.0733949	2.89853	0.97714	0.329023	0.522601	NO
240023	Pnldc1	ENSMUSG00000073460	0.172247	-0.564098	0.977447	0.329074	0.522629	NO
12836	Col7a1	ENSMUSG00000025650	-0.194419	1.8946	0.976751	0.329123	0.522653	NO
235505	Cd109	ENSMUSG00000046186	0.0984216	3.1217	0.976201	0.329252	0.522722	NO
12614	Celsr1	ENSMUSG00000016028	-0.180126	5.0499	0.976102	0.329274	0.522722	NO
76798	Srrm4os	ENSMUSG00000086219	-0.287883	-0.257555	0.976642	0.329303	0.522722	NO
54636	Wdr45	ENSMUSG00000039382	-0.039083	4.81177	0.975801	0.329348	0.522722	NO
100042277	Gm3764	ENSMUSG00000097156	-0.205953	5.62229	0.975709	0.32937	0.522722	NO
74375	Gcc1	ENSMUSG00000029708	-0.0628037	4.876	0.975697	0.329374	0.522722	NO
29877	Hdgfl3	ENSMUSG00000025104	-0.136293	7.27078	0.975435	0.329437	0.522722	NO
11468	Actg2	ENSMUSG00000059430	0.326035	1.98593	0.975458	0.329439	0.522722	NO
282663	Serpinb1b	ENSMUSG00000051029	0.306651	1.86902	0.975195	0.329504	0.522772	NO
58244	Stx6	ENSMUSG00000026470	-0.0434504	7.00304	0.97464	0.329632	0.522921	NO
259302	Srgap3	ENSMUSG00000030257	-0.136336	6.90968	0.974378	0.329696	0.522969	NO
243743	Plxna4	ENSMUSG00000029765	-0.0810993	5.74995	0.974056	0.329775	0.52304	NO
102640562	BB218582	ENSMUSG00000085218	0.158834	-0.0947687	0.973111	0.330166	0.523588	NO
66460	Sys1	ENSMUSG00000045503	0.034658	6.3288	0.972372	0.330189	0.523588	NO
119065974	Msantd7	ENSMUSG00000051396	0.0727158	3.59377	0.972113	0.330253	0.523612	NO
234857	Spire2	ENSMUSG00000010154	-0.167063	5.38251	0.972034	0.330272	0.523612	NO
66257	Nicn1	ENSMUSG00000032606	0.0626369	6.23527	0.971875	0.330311	0.523619	NO
21788	Tfpi	ENSMUSG00000027082	0.131379	4.50831	0.971405	0.330427	0.523749	NO
27050	Rps3	ENSMUSG00000030744	0.0786792	9.66563	0.969586	0.330874	0.524404	NO
212167	Gsap	ENSMUSG00000039934	0.149216	2.47604	0.969281	0.330953	0.524475	NO
233902	Fbxl19	ENSMUSG00000030811	-0.0960149	6.80166	0.96816	0.331226	0.524853	NO
108167326	Gm2788	ENSMUSG00000085995	-0.213435	-0.44931	0.967433	0.331549	0.525259	NO
102871	Radx	ENSMUSG00000042498	0.139569	0.557639	0.967058	0.331565	0.525259	NO
56322	Timm22	ENSMUSG00000020843	-0.0495915	5.40042	0.966707	0.331584	0.525259	NO
217715	Eif2b2	ENSMUSG00000004788	-0.0366804	5.9866	0.966228	0.331702	0.525392	NO
104175	Sbk1	ENSMUSG00000042978	-0.1558	9.72167	0.966036	0.33175	0.525413	NO
320487	Heatr5a	ENSMUSG00000035181	-0.0727319	4.57234	0.965276	0.331938	0.525656	NO
268656	Sptlc1	ENSMUSG00000021468	-0.0522021	5.01696	0.96514	0.331972	0.525656	NO
19896	Rpl10a	ENSMUSG00000037805	0.0862468	8.84328	0.964527	0.332123	0.525795	NO
72029	Cnpy3	ENSMUSG00000023973	0.0366672	6.10668	0.964508	0.332128	0.525795	NO
73724	Mcee	ENSMUSG00000033429	0.0762179	3.2289	0.963281	0.332434	0.526189	NO
71069	Stox2	ENSMUSG00000038143	-0.0961634	7.33665	0.963144	0.332466	0.526189	NO
22678	Zfp2	ENSMUSG00000049321	0.108912	5.03171	0.96298	0.332507	0.526189	NO
233103	Garre1	ENSMUSG00000066571	0.0392716	5.61713	0.962951	0.332514	0.526189	NO
71970	Zbed5	ENSMUSG00000034173	0.0988068	4.10915	0.962396	0.332652	0.526263	NO
19181	Psmc2	ENSMUSG00000028932	0.0355618	7.09162	0.962391	0.332653	0.526263	NO
16650	Kpna6	ENSMUSG00000003731	0.0414092	5.6731	0.96235	0.332663	0.526263	NO
68048	Aen	ENSMUSG00000030609	0.0472135	5.7624	0.961901	0.332774	0.526385	NO
30878	Apln	ENSMUSG00000037010	0.0960106	3.76201	0.961026	0.332993	0.526676	NO
16535	Kcnq1	ENSMUSG00000009545	-0.135142	0.77002	0.960028	0.333288	0.527071	NO
320722	Akain1	ENSMUSG00000091636	0.244753	-0.812459	0.95967	0.333311	0.527071	NO
26373	Clcn7	ENSMUSG00000036636	0.0523877	5.04367	0.959226	0.33344	0.527183	NO
69368	Wdfy1	ENSMUSG00000073643	0.0964225	3.75273	0.959184	0.333451	0.527183	NO
72185	Dbndd1	ENSMUSG00000031970	0.100139	5.96458	0.958252	0.333682	0.527495	NO
66632	Dph6	ENSMUSG00000057147	-0.0581705	3.74387	0.957871	0.333778	0.527553	NO
224598	Zfp758	ENSMUSG00000044501	-0.0791923	2.64917	0.95784	0.333788	0.527553	NO
226849	Ppp2r5a	ENSMUSG00000026626	-0.166293	4.38919	0.957666	0.333828	0.527564	NO
545758	Slc10a4-ps	ENSMUSG00000060204	-0.141575	1.27218	0.957529	0.333882	0.527582	NO
280408	Rilp	ENSMUSG00000038195	0.239453	-0.328559	0.958006	0.333909	0.527582	NO
68992	Zfp580	ENSMUSG00000055633	0.0730279	5.60711	0.957026	0.333988	0.527652	NO
76959	Chmp5	ENSMUSG00000028419	0.0551206	6.54537	0.956489	0.334122	0.52781	NO
73016	Kremen2	ENSMUSG00000040680	-0.357193	3.00496	0.955879	0.334276	0.527999	NO
101476	Plekha1	ENSMUSG00000040268	0.0513398	5.25349	0.954879	0.334524	0.528254	NO
70387	Ttc9c	ENSMUSG00000071660	0.0435775	5.81892	0.95484	0.334534	0.528254	NO
98878	Ehd4	ENSMUSG00000027293	0.196763	5.35477	0.954813	0.33454	0.528254	NO
107242	AI837181	ENSMUSG00000047423	-0.161043	5.87613	0.954459	0.334629	0.528286	NO
76479	Smndc1	ENSMUSG00000025024	0.0340163	4.75473	0.95446	0.334629	0.528286	NO
230657	Tmem69	ENSMUSG00000055900	0.0632274	3.16388	0.95387	0.334778	0.528431	NO
71711	Mus81	ENSMUSG00000024906	-0.0515196	4.85332	0.953818	0.33479	0.528431	NO
66180	P3h4	ENSMUSG00000006931	0.152193	6.14931	0.95318	0.334949	0.528628	NO
11549	Adra1a	ENSMUSG00000045875	-0.178712	2.10559	0.952341	0.335165	0.528875	NO
194231	Cnksr1	ENSMUSG00000028841	-0.382282	-0.409859	0.952701	0.335204	0.528875	NO
76654	Upp2	ENSMUSG00000026839	0.129791	2.09022	0.952167	0.335209	0.528875	NO
74192	Arpc5l	ENSMUSG00000026755	0.0432597	5.92344	0.951748	0.335308	0.528961	NO
67528	Nudt7	ENSMUSG00000031767	-0.146349	1.8653	0.951683	0.335332	0.528961	NO
229003	Helz2	ENSMUSG00000027580	-0.130009	1.60902	0.951192	0.335459	0.529107	NO
13177	Eci1	ENSMUSG00000024132	-0.0863614	4.82994	0.950811	0.335543	0.529186	NO
106581	Fam234a	ENSMUSG00000024187	-0.0498953	5.67644	0.950398	0.335647	0.529295	NO
11568	Aebp1	ENSMUSG00000020473	-0.107965	5.97877	0.949897	0.335773	0.529396	NO
13014	Cstb	ENSMUSG00000005054	0.0839719	4.68098	0.949869	0.33578	0.529396	NO
12757	Clta	ENSMUSG00000028478	0.045405	7.83626	0.948998	0.335999	0.529672	NO
330427	9330102E08Rik	ENSMUSG00000107879	0.168918	0.152387	0.949396	0.336024	0.529672	NO
67752	Saxo4	ENSMUSG00000035179	-0.2084	0.290594	0.948728	0.336171	0.529849	NO
71883	Coq2	ENSMUSG00000029319	0.116736	5.25263	0.947569	0.336359	0.530091	NO
319742	Mpzl3	ENSMUSG00000070305	0.142494	0.843235	0.947403	0.336441	0.530132	NO
242800	Ttc34	ENSMUSG00000046637	-0.200552	0.200641	0.947658	0.336454	0.530132	NO
230796	Wdtc1	ENSMUSG00000037622	-0.071516	6.63273	0.945661	0.33684	0.530643	NO
70020	Ino80b	ENSMUSG00000030034	-0.0509395	5.03438	0.945633	0.336847	0.530643	NO
76044	Ncapg2	ENSMUSG00000042029	-0.098326	4.18375	0.945143	0.336971	0.530768	NO
76497	Ppp1r11	ENSMUSG00000036398	0.0385525	6.11757	0.945044	0.336996	0.530768	NO
75465	Dynlrb2	ENSMUSG00000034467	-0.233632	1.03185	0.944981	0.337042	0.530787	NO
53858	Rwdd2b	ENSMUSG00000041079	0.0624282	3.39997	0.944611	0.337106	0.530834	NO
66857	Plbd1	ENSMUSG00000030214	-0.203999	0.719923	0.944579	0.337166	0.530873	NO
224650	Anks1	ENSMUSG00000024219	-0.082484	6.4801	0.944106	0.337233	0.530924	NO
51786	Cpsf2	ENSMUSG00000041781	0.0344874	6.02919	0.943706	0.337334	0.531029	NO
226778	Mark1	ENSMUSG00000026620	0.140489	4.8777	0.943139	0.337478	0.531201	NO
74489	5430421F17Rik	ENSMUSG00000110140	0.294547	-0.770814	0.942829	0.33755	0.531246	NO
110006	Gusb	ENSMUSG00000025534	-0.094572	5.13824	0.942632	0.337606	0.531246	NO
69714	Tfpt	ENSMUSG00000006335	0.0483125	4.50812	0.942617	0.33761	0.531246	NO
66439	Borcs7	ENSMUSG00000062376	0.0548097	3.7943	0.942319	0.337686	0.531311	NO
385674	Zfp174	ENSMUSG00000054939	0.109337	2.39159	0.941988	0.337773	0.531341	NO
70481	Pnma1	ENSMUSG00000054383	0.152209	2.00005	0.941992	0.337774	0.531341	NO
100043416	Gm4425	ENSMUSG00000093846	-0.143367	1.01917	0.941407	0.337946	0.531519	NO
52028	Bbs1	ENSMUSG00000006464	-0.0910241	3.28383	0.941253	0.337957	0.531519	NO
68011	Snrpg	ENSMUSG00000057278	-0.0562365	6.12434	0.940989	0.338022	0.531568	NO
229320	Clrn1	ENSMUSG00000043850	-0.175628	0.371918	0.941006	0.338113	0.531656	NO
68947	Chst8	ENSMUSG00000060402	-0.108659	3.92409	0.940354	0.338184	0.5317	NO
20183	Rxrg	ENSMUSG00000015843	0.210913	3.93528	0.940243	0.338212	0.5317	NO
19682	Rdh5	ENSMUSG00000025350	0.130047	1.888	0.940144	0.338244	0.5317	NO
18987	Pou2f2	ENSMUSG00000008496	-0.186585	4.71713	0.939688	0.338353	0.531783	NO
75826	Senp2	ENSMUSG00000022855	0.0528075	5.61589	0.939563	0.338384	0.531783	NO
330119	Adamts3	ENSMUSG00000043635	0.123472	3.07301	0.939504	0.338401	0.531783	NO
24068	Sra1	ENSMUSG00000006050	0.0485472	5.88517	0.939355	0.338437	0.531785	NO
72674	Adipor1	ENSMUSG00000026457	0.0439515	7.35769	0.938227	0.338724	0.53215	NO
56175	Bace2	ENSMUSG00000040605	0.196348	2.53651	0.938182	0.338739	0.53215	NO
22171	Tyms	ENSMUSG00000025747	-0.124325	5.64922	0.937653	0.33887	0.532302	NO
68952	Tlcd3b	ENSMUSG00000058966	0.135269	6.90362	0.937163	0.338994	0.532396	NO
320923	Map7d3	ENSMUSG00000067878	-0.207025	0.202257	0.937599	0.339	0.532396	NO
214384	Myocd	ENSMUSG00000020542	-0.312196	0.670581	0.937244	0.339034	0.532396	NO
21463	Tcp11	ENSMUSG00000062859	-0.121144	1.15282	0.936763	0.33912	0.532465	NO
108098	Med21	ENSMUSG00000030291	0.0666907	4.61482	0.936567	0.339147	0.532465	NO
229731	Slc25a24	ENSMUSG00000040322	-0.180874	4.79286	0.936218	0.339235	0.53255	NO
100502982	BC037704	ENSMUSG00000117698	-0.160679	0.0638505	0.936197	0.339378	0.532633	NO
74318	Hopx	ENSMUSG00000059325	-0.236429	1.3193	0.935587	0.339415	0.532633	NO
22061	Trp63	ENSMUSG00000022510	-0.296151	2.41723	0.935515	0.339419	0.532633	NO
228139	P2rx3	ENSMUSG00000027071	0.276202	3.83723	0.935468	0.339427	0.532633	NO
22423	Wnt8b	ENSMUSG00000036961	0.522002	0.784829	0.9355	0.339465	0.532638	NO
68736	Tyw5	ENSMUSG00000048495	-0.0711058	2.89626	0.934743	0.339614	0.532766	NO
108735	Sft2d2	ENSMUSG00000040848	-0.0981244	4.33732	0.934616	0.339644	0.532766	NO
234086	Erich1	ENSMUSG00000051978	-0.070181	3.09341	0.934409	0.339698	0.532766	NO
13386	Dlk1	ENSMUSG00000040856	0.271733	9.31948	0.934399	0.339699	0.532766	NO
27261	Dok3	ENSMUSG00000035711	-0.140541	0.894938	0.93439	0.339739	0.532766	NO
13804	Endog	ENSMUSG00000015337	0.117361	3.8083	0.934186	0.339754	0.532766	NO
23797	Akt3	ENSMUSG00000019699	0.104184	6.28526	0.932913	0.340079	0.53322	NO
20222	Sf3a2	ENSMUSG00000020211	-0.0418874	7.12831	0.932359	0.340221	0.533351	NO
243197	Slc49a3	ENSMUSG00000029490	0.254911	-0.713659	0.932536	0.340232	0.533351	NO
22092	Rsph1	ENSMUSG00000024033	-0.194853	1.80695	0.93208	0.340301	0.533406	NO
11944	Atp4a	ENSMUSG00000005553	0.180662	-0.216177	0.932297	0.340402	0.533498	NO
217708	Lin52	ENSMUSG00000085793	0.0713552	4.58642	0.931421	0.340461	0.533498	NO
22775	Zik1	ENSMUSG00000030393	0.112197	5.82182	0.931409	0.340464	0.533498	NO
57259	Tob2	ENSMUSG00000048546	0.045687	4.98906	0.930686	0.34065	0.533689	NO
76367	Trp53rkb	ENSMUSG00000042854	-0.0673245	3.61921	0.93058	0.340678	0.533689	NO
74455	Nsun6	ENSMUSG00000026707	0.0586974	3.03033	0.930533	0.34069	0.533689	NO
69716	Trip13	ENSMUSG00000021569	-0.109774	4.41787	0.930184	0.340779	0.533773	NO
72709	C1qtnf6	ENSMUSG00000022440	0.126683	5.256	0.929985	0.340829	0.533789	NO
231821	Adap1	ENSMUSG00000056413	0.230197	5.24864	0.929873	0.340858	0.533789	NO
12283	Cab39	ENSMUSG00000036707	-0.123098	7.10624	0.929587	0.340931	0.533803	NO
14660	Gls	ENSMUSG00000026103	-0.110471	5.15966	0.929566	0.340937	0.533803	NO
11837	Rplp0	ENSMUSG00000067274	0.0804972	11.4126	0.929325	0.340998	0.533845	NO
12912	Creb1	ENSMUSG00000025958	-0.066864	6.22232	0.928929	0.3411	0.53395	NO
212032	Hk3	ENSMUSG00000025877	-0.139281	1.38719	0.928099	0.341329	0.534255	NO
244431	Sgcz	ENSMUSG00000039539	0.183201	0.847591	0.927556	0.341493	0.534456	NO
240442	Adnp2	ENSMUSG00000053950	-0.0430042	5.03857	0.926949	0.341609	0.53457	NO
68911	Pygo2	ENSMUSG00000047824	-0.040198	6.38282	0.926849	0.341635	0.53457	NO
17120	Mad1l1	ENSMUSG00000029554	-0.0473742	5.61728	0.926523	0.341719	0.534647	NO
109006	Ciapin1	ENSMUSG00000031781	0.0549638	7.31197	0.92625	0.341789	0.534702	NO
101095	Zfp282	ENSMUSG00000025821	-0.0525285	6.16818	0.925966	0.341862	0.534737	NO
72056	1810055G02Rik	ENSMUSG00000035372	0.0544947	5.04243	0.925884	0.341884	0.534737	NO
403187	Opa3	ENSMUSG00000052214	-0.0366885	5.98163	0.925759	0.341916	0.534737	NO
242409	Tmem8b	ENSMUSG00000078716	-0.0957741	5.27616	0.925022	0.342106	0.53488	NO
53605	Nap1l1	ENSMUSG00000058799	-0.0464156	7.74136	0.924832	0.342155	0.53488	NO
171281	Acot3	ENSMUSG00000021228	0.224117	-0.445521	0.925287	0.342189	0.53488	NO
55944	Eif3d	ENSMUSG00000016554	-0.036648	7.36397	0.924689	0.342192	0.53488	NO
14560	Gdf10	ENSMUSG00000021943	-0.181613	5.51303	0.924566	0.342223	0.53488	NO
71667	Tmem248	ENSMUSG00000053094	-0.0674944	5.86573	0.924456	0.342252	0.53488	NO
12633	Cflar	ENSMUSG00000026031	-0.0616615	4.73512	0.924368	0.342275	0.53488	NO
66598		ENSMUSG00000121810	0.101619	2.17213	0.924308	0.342295	0.53488	NO
434438	Iho1	ENSMUSG00000047220	-0.148661	0.576881	0.924442	0.342321	0.53488	NO
22084	Tsc2	ENSMUSG00000002496	-0.0548732	7.0683	0.923669	0.342455	0.53495	NO
55932	Gbp3	ENSMUSG00000028268	0.238587	0.0200292	0.924189	0.342461	0.53495	NO
77041	Arsk	ENSMUSG00000021592	0.0935559	2.50461	0.923381	0.342533	0.53495	NO
13004	Ncan	ENSMUSG00000002341	0.150905	9.21012	0.923344	0.342539	0.53495	NO
246730	Oas1a	ENSMUSG00000052776	0.240996	0.319823	0.923713	0.342539	0.53495	NO
68092	Ncbp2	ENSMUSG00000022774	-0.035034	6.4186	0.92276	0.34269	0.535131	NO
327744	E130307A14Rik	ENSMUSG00000087177	0.0679681	5.17619	0.922511	0.342754	0.535141	NO
233899	Cfap119	ENSMUSG00000057176	-0.09341	2.57822	0.922478	0.342766	0.535141	NO
239546	Zfp647	ENSMUSG00000054967	-0.0603594	4.89776	0.921682	0.342969	0.535403	NO
69528	1700030J22Rik	ENSMUSG00000031847	-0.102591	2.61128	0.921479	0.343024	0.535412	NO
14201	Fhl3	ENSMUSG00000032643	-0.180398	2.91869	0.921399	0.343044	0.535412	NO
72630	Hspa12b	ENSMUSG00000074793	-0.144383	5.26451	0.920795	0.343198	0.535598	NO
77305	Wdr82	ENSMUSG00000020257	0.0623811	7.33684	0.92043	0.343293	0.535691	NO
56486	Gabarap	ENSMUSG00000018567	-0.0331701	8.01621	0.919574	0.343515	0.535958	NO
380850	Gm5141	ENSMUSG00000091183	0.0821516	2.59797	0.919515	0.343533	0.535958	NO
229780	Trmt13	ENSMUSG00000033439	-0.071308	2.30865	0.919287	0.343593	0.535997	NO
11750	Anxa7	ENSMUSG00000021814	0.129076	4.71859	0.918893	0.343692	0.536096	NO
230082	Nol6	ENSMUSG00000028430	0.0468649	6.25792	0.918682	0.343746	0.536116	NO
100952	Emilin1	ENSMUSG00000029163	-0.201169	7.58455	0.918574	0.343774	0.536116	NO
230101	Gba2	ENSMUSG00000028467	0.0871771	6.33334	0.918397	0.34382	0.536133	NO
170737	Znrf1	ENSMUSG00000033545	-0.114581	7.34324	0.91808	0.343902	0.536207	NO
218793	Ube2e2	ENSMUSG00000058317	0.105734	5.63689	0.917624	0.344021	0.536332	NO
12569	Cdk5r1	ENSMUSG00000048895	0.121807	9.00151	0.917504	0.344052	0.536332	NO
66953	Cdca7	ENSMUSG00000055612	-0.152854	5.79212	0.916617	0.344283	0.536557	NO
207818	Smagp	ENSMUSG00000053559	0.141297	2.37362	0.916577	0.344297	0.536557	NO
268932	Caskin1	ENSMUSG00000033597	0.145571	5.68469	0.916424	0.344333	0.536557	NO
16169	Il15ra	ENSMUSG00000023206	0.28389	-0.858413	0.916041	0.344351	0.536557	NO
494468	Armcx5	ENSMUSG00000072969	-0.080737	2.71197	0.916288	0.344371	0.536557	NO
170767	Rfxap	ENSMUSG00000036615	0.0885773	5.80412	0.915812	0.344492	0.536659	NO
56805	Zbtb33	ENSMUSG00000048047	0.0898124	4.04867	0.915759	0.344507	0.536659	NO
233813	Vwa3a	ENSMUSG00000030889	-0.219532	0.187218	0.915946	0.344574	0.536711	NO
71041	Pcgf6	ENSMUSG00000025050	-0.0681793	3.75004	0.915216	0.344648	0.536772	NO
68808	1110046J04Rik	ENSMUSG00000085457	0.174331	-0.137586	0.915296	0.344785	0.536882	NO
74682	Wdr35	ENSMUSG00000066643	0.0385117	4.69198	0.914448	0.344848	0.536882	NO
18453	P4hb	ENSMUSG00000025130	0.107321	9.42133	0.914438	0.34485	0.536882	NO
319701	Fbxo48	ENSMUSG00000044966	-0.267767	-0.873569	0.913808	0.344877	0.536882	NO
18260	Ocln	ENSMUSG00000021638	0.118922	3.11154	0.914243	0.344903	0.536882	NO
56462	Mtch1	ENSMUSG00000024012	-0.196039	9.20538	0.914137	0.344929	0.536882	NO
75454	Phpt1	ENSMUSG00000036504	0.0418155	5.96186	0.913589	0.345072	0.53705	NO
381801	Tatdn2	ENSMUSG00000056952	-0.199733	5.12202	0.913136	0.34519	0.53718	NO
230119	Zbtb5	ENSMUSG00000049657	-0.0735196	6.16015	0.911399	0.345644	0.537807	NO
14629	Gclc	ENSMUSG00000032350	-0.149451	4.86046	0.911326	0.345663	0.537807	NO
50994	Mtag2	ENSMUSG00000091510	0.170214	-0.052789	0.910459	0.34604	0.538339	NO
75426	Igfbpl1	ENSMUSG00000035551	-0.205323	8.52717	0.909224	0.346214	0.538554	NO
76477	Pcolce2	ENSMUSG00000015354	0.170442	2.08062	0.908721	0.346351	0.538714	NO
72500	Ier5l	ENSMUSG00000089762	-0.221343	2.57565	0.908446	0.346421	0.538768	NO
208194	Exog	ENSMUSG00000042787	0.0583077	5.84699	0.908268	0.346464	0.538781	NO
80751	Rnf34	ENSMUSG00000029474	-0.0481227	6.18519	0.908124	0.346502	0.538785	NO
71710	Lrrcc1	ENSMUSG00000027550	-0.0549907	4.27993	0.907775	0.346594	0.538874	NO
72341	Elp6	ENSMUSG00000054836	-0.0553974	5.09581	0.907389	0.346695	0.538976	NO
27369	Dguok	ENSMUSG00000014554	-0.0488649	4.99898	0.907138	0.346761	0.539025	NO
105504	Exoc5	ENSMUSG00000061244	0.0572181	6.32336	0.906406	0.346954	0.539269	NO
229593	Golph3l	ENSMUSG00000046519	-0.0439021	5.21784	0.906154	0.34702	0.539317	NO
71999	Fbxo22	ENSMUSG00000032309	0.0406481	6.17401	0.905769	0.347121	0.53942	NO
76917	Flywch2	ENSMUSG00000023911	-0.0653674	4.14639	0.905514	0.347189	0.539471	NO
94223	Dgcr8	ENSMUSG00000022718	0.035954	5.73599	0.905362	0.347228	0.539478	NO
11449	Chrng	ENSMUSG00000026253	0.474793	3.88825	0.904983	0.347329	0.539525	NO
268510	Mgat5b	ENSMUSG00000043857	-0.182607	6.33316	0.90488	0.347355	0.539525	NO
100039027		ENSMUSG00000121347	-0.099883	2.19712	0.904866	0.347364	0.539525	NO
13204	Dhx15	ENSMUSG00000029169	-0.0502317	7.22262	0.904626	0.347422	0.53956	NO
21814	Tgfbr3	ENSMUSG00000029287	-0.154552	4.60307	0.903807	0.347638	0.539725	NO
14991	H2-M3	ENSMUSG00000016206	-0.149798	0.117111	0.904208	0.34766	0.539725	NO
108907	Nusap1	ENSMUSG00000027306	-0.112086	5.45458	0.903616	0.347688	0.539725	NO
26568	Slc27a3	ENSMUSG00000027932	-0.0660367	5.64632	0.90349	0.347721	0.539725	NO
70681	Abraxas1	ENSMUSG00000035234	0.0709794	2.95711	0.903327	0.347766	0.539725	NO
70510	Rnf167	ENSMUSG00000040746	-0.0349693	5.86726	0.903305	0.34777	0.539725	NO
382089	Ripply2	ENSMUSG00000047897	0.241747	-0.00554143	0.903715	0.347805	0.539725	NO
20662	Sos1	ENSMUSG00000024241	-0.106776	4.86985	0.903159	0.347809	0.539725	NO
207495	Baiap2l2	ENSMUSG00000018126	0.159606	0.897627	0.90313	0.347852	0.539737	NO
67841	Atg3	ENSMUSG00000022663	0.0459332	5.55681	0.902799	0.347904	0.539763	NO
12123	Hrk	ENSMUSG00000046607	0.167593	1.96529	0.902615	0.347959	0.539795	NO
100502695	Gm17399	ENSMUSG00000097402	0.15361	-0.516367	0.902852	0.348027	0.539809	NO
21645	Tcte1	ENSMUSG00000023949	0.240032	-0.00493898	0.90282	0.348038	0.539809	NO
270893	Tmem132e	ENSMUSG00000020701	-0.189654	3.7789	0.901823	0.348162	0.539928	NO
21955	Tnnt1	ENSMUSG00000064179	0.466378	5.65581	0.901732	0.348186	0.539928	NO
231997	Fkbp14	ENSMUSG00000038074	0.153434	5.23492	0.901072	0.34836	0.540092	NO
15184	Hdac5	ENSMUSG00000008855	-0.0738154	7.10331	0.901065	0.348362	0.540092	NO
50759	Fbxo16	ENSMUSG00000034532	-0.104228	3.36005	0.900749	0.348447	0.540161	NO
72515	Wdr43	ENSMUSG00000041057	0.0440839	5.77785	0.900633	0.348476	0.540161	NO
22031	Traf3	ENSMUSG00000021277	-0.071117	5.42699	0.900498	0.348512	0.540162	NO
50768	Dlc1	ENSMUSG00000031523	-0.115193	5.38606	0.900246	0.348579	0.540196	NO
14630	Gclm	ENSMUSG00000028124	-0.138647	5.34602	0.900148	0.348605	0.540196	NO
57274	Slc16a8	ENSMUSG00000032988	0.224573	0.0348169	0.899838	0.348824	0.540483	NO
228071	Sestd1	ENSMUSG00000042272	-0.0912408	6.45508	0.899012	0.348905	0.540511	NO
68497	Arel1	ENSMUSG00000042350	0.0738697	5.88738	0.898982	0.348913	0.540511	NO
18294	Ogg1	ENSMUSG00000030271	-0.0728565	3.76619	0.89849	0.349044	0.54066	NO
21923	Tnc	ENSMUSG00000028364	0.11641	7.43949	0.897642	0.349269	0.540953	NO
74504	Fam53a	ENSMUSG00000037339	-0.0659821	5.50301	0.896801	0.349492	0.541046	NO
22259	Nr1h3	ENSMUSG00000002108	0.123956	1.2965	0.89673	0.349529	0.541046	NO
108888	Atad3a	ENSMUSG00000029036	0.0400517	6.19178	0.896516	0.349568	0.541046	NO
54409	Ramp2	ENSMUSG00000001240	0.0919551	5.30622	0.896515	0.349568	0.541046	NO
21821	Ift88	ENSMUSG00000040040	-0.0459399	4.14304	0.896489	0.349575	0.541046	NO
170768	Pfkfb3	ENSMUSG00000026773	0.0768964	5.48017	0.896429	0.349591	0.541046	NO
83398	Ndst3	ENSMUSG00000027977	-0.183239	3.70864	0.896356	0.349611	0.541046	NO
19027	Sypl1	ENSMUSG00000020570	0.0921122	5.37808	0.895872	0.349739	0.541046	NO
68499	Mrpl53	ENSMUSG00000030037	0.0646701	4.80728	0.895811	0.349755	0.541046	NO
19217	Ptger2	ENSMUSG00000037759	0.208977	-0.180004	0.896352	0.349771	0.541046	NO
13206	Ddx4	ENSMUSG00000021758	-0.23306	0.000856178	0.896138	0.349812	0.541046	NO
210582	Coq10a	ENSMUSG00000039914	-0.227312	4.20629	0.895594	0.349813	0.541046	NO
231670	Fbxo21	ENSMUSG00000032898	0.0841157	7.68483	0.895573	0.349818	0.541046	NO
66368	Rtca	ENSMUSG00000000339	-0.0369015	5.87239	0.895562	0.349821	0.541046	NO
212986	Scfd2	ENSMUSG00000062110	0.0467043	3.89991	0.895082	0.34995	0.54119	NO
105245924	Gm16136	ENSMUSG00000089804	-0.278782	0.247029	0.894653	0.350173	0.541481	NO
103468	Nup107	ENSMUSG00000052798	-0.0630725	5.44032	0.894065	0.35022	0.541499	NO
26949	Vat1	ENSMUSG00000034993	0.0655907	8.14431	0.893643	0.350332	0.541546	NO
239134	Gucy1b2	ENSMUSG00000021933	0.24449	0.168948	0.894032	0.350346	0.541546	NO
353235	Pcdha8	ENSMUSG00000103800	0.206647	0.348054	0.893897	0.350356	0.541546	NO
22413	Wnt2	ENSMUSG00000010797	-0.22974	1.93405	0.893015	0.350507	0.541718	NO
21787	Tfg	ENSMUSG00000022757	-0.0258061	6.84877	0.892871	0.350538	0.541718	NO
56032	Nprl2	ENSMUSG00000010057	0.061492	5.15482	0.891978	0.350777	0.542032	NO
623474	Rad54b	ENSMUSG00000078773	-0.124857	2.46179	0.8914	0.350934	0.542167	NO
52864	Slx4	ENSMUSG00000039738	-0.0664909	5.10954	0.891294	0.350959	0.542167	NO
216795	Wnt9a	ENSMUSG00000000126	-0.0991191	3.67921	0.891162	0.350995	0.542167	NO
74694	Tbc1d30	ENSMUSG00000052302	0.102591	5.05478	0.891124	0.351005	0.542167	NO
66965	Ctu2	ENSMUSG00000049482	-0.0406781	5.09601	0.890456	0.351183	0.542388	NO
330222	Sdk1	ENSMUSG00000039683	-0.108613	4.10565	0.889855	0.351344	0.542574	NO
83691	Crispld1	ENSMUSG00000025776	-0.128387	4.67271	0.889742	0.351374	0.542574	NO
26754	Cops5	ENSMUSG00000025917	0.0324012	6.53588	0.889147	0.351533	0.542723	NO
67898	Pef1	ENSMUSG00000028779	-0.0339655	5.90716	0.889117	0.351541	0.542723	NO
380924	Olfm4	ENSMUSG00000022026	0.16858	0.177065	0.889364	0.351591	0.542745	NO
53978	Lpar2	ENSMUSG00000031861	0.104175	3.17351	0.888632	0.351673	0.542817	NO
213435	Mylk3	ENSMUSG00000031698	-0.208337	0.182804	0.888931	0.351708	0.542817	NO
71233	Enkur	ENSMUSG00000026679	0.144098	0.180385	0.888685	0.351773	0.542828	NO
229389	Otol1	ENSMUSG00000027788	-0.405257	0.129638	0.888662	0.351786	0.542828	NO
101883	Igflr1	ENSMUSG00000036826	-0.353094	-0.38544	0.888015	0.351975	0.543066	NO
18150	Npm3	ENSMUSG00000056209	0.105207	6.07758	0.885876	0.352411	0.543683	NO
59045	Stard3	ENSMUSG00000018167	-0.050387	5.49926	0.885484	0.352516	0.543791	NO
94226	S1pr5	ENSMUSG00000045087	-0.104327	2.01711	0.884691	0.352736	0.544076	NO
18103	Nme2	ENSMUSG00000020857	0.120121	7.52413	0.883585	0.353027	0.544471	NO
102634333	1110002E22Rik	ENSMUSG00000090066	0.426814	2.11482	0.883106	0.353162	0.544624	NO
353170	Txlng	ENSMUSG00000038344	-0.0703646	3.80638	0.881636	0.353554	0.545173	NO
17263	Meg3	ENSMUSG00000021268	-0.139952	7.95596	0.881387	0.35362	0.545221	NO
13612	Edil3	ENSMUSG00000034488	0.0658802	5.73529	0.880694	0.353807	0.545454	NO
15248	Hic1	ENSMUSG00000043099	-0.272011	6.53851	0.879908	0.35402	0.545705	NO
69202	Ptms	ENSMUSG00000030122	-0.179449	8.58586	0.87983	0.354041	0.545705	NO
58185	Rsad2	ENSMUSG00000020641	0.204485	0.228973	0.879519	0.354232	0.545945	NO
100505386	Iqschfp	ENSMUSG00000102422	0.194819	2.52623	0.878542	0.354393	0.546048	NO
241694	Ralgapa2	ENSMUSG00000037110	-0.122809	3.96851	0.878528	0.354394	0.546048	NO
56224	Tspan5	ENSMUSG00000028152	0.109529	6.8855	0.878483	0.354405	0.546048	NO
234138	Tti2	ENSMUSG00000031577	-0.0394215	4.73569	0.878252	0.354468	0.54609	NO
98053	Gtf2f1	ENSMUSG00000002658	-0.0373763	5.99592	0.877651	0.354631	0.546172	NO
230099	Car9	ENSMUSG00000028463	0.268633	-0.834581	0.87748	0.354639	0.546172	NO
15413	Hoxb5	ENSMUSG00000038700	-0.576354	6.19103	0.877587	0.354648	0.546172	NO
52662	Ldlrad4	ENSMUSG00000024544	0.107391	3.21298	0.877513	0.35467	0.546172	NO
230249	Ecpas	ENSMUSG00000050812	-0.0316371	5.94641	0.8774	0.354699	0.546172	NO
20068	Rps17	ENSMUSG00000061787	-0.0741873	8.0508	0.877121	0.354775	0.546234	NO
58521	Eid1	ENSMUSG00000091337	0.0491404	8.62076	0.876301	0.354997	0.546522	NO
238328	Vash1	ENSMUSG00000021256	-0.0994888	3.61908	0.875484	0.35522	0.54681	NO
56371	Fzr1	ENSMUSG00000020235	0.0456239	7.60547	0.874857	0.35539	0.546846	NO
20021	Polr2c	ENSMUSG00000031783	0.0528234	6.57246	0.874834	0.355396	0.546846	NO
108151	Sema3d	ENSMUSG00000040254	-0.182169	3.61337	0.874651	0.355447	0.546846	NO
224796	Clic5	ENSMUSG00000023959	-0.20262	0.600643	0.874857	0.355452	0.546846	NO
16797	Lat	ENSMUSG00000030742	-0.203717	-0.0907437	0.875112	0.355468	0.546846	NO
238247	Arid4a	ENSMUSG00000048118	0.0666711	4.6623	0.87448	0.355493	0.546846	NO
16157	Il11ra1	ENSMUSG00000073889	-0.157151	6.93041	0.874461	0.355497	0.546846	NO
72306	Zfp777	ENSMUSG00000071477	-0.0916558	4.31645	0.87434	0.355531	0.546846	NO
51813	Ccnc	ENSMUSG00000028252	0.056627	5.03644	0.874168	0.355577	0.546846	NO
232339	Ankrd26	ENSMUSG00000007827	-0.0667779	4.22053	0.874089	0.355599	0.546846	NO
71591	Zfp251	ENSMUSG00000022526	0.0388239	6.08371	0.873827	0.35567	0.5469	NO
11846	Arg1	ENSMUSG00000019987	-0.24355	0.838991	0.873792	0.355721	0.546913	NO
69260	Ing2	ENSMUSG00000063049	-0.0989901	4.5309	0.873537	0.355749	0.546913	NO
66234	Msmo1	ENSMUSG00000031604	0.0667851	6.45853	0.872224	0.356107	0.547407	NO
16188	Il3ra	ENSMUSG00000068758	-0.111239	2.39593	0.871618	0.356276	0.547613	NO
20539	Slc7a5	ENSMUSG00000040010	0.0868393	7.34756	0.871401	0.356331	0.547643	NO
68828	Sync	ENSMUSG00000001333	0.309855	2.4619	0.870912	0.356468	0.547763	NO
242050	Igsf10	ENSMUSG00000036334	-0.165151	5.12904	0.870822	0.356489	0.547763	NO
629016	Zfp953	ENSMUSG00000098905	0.143268	0.461759	0.870998	0.356517	0.547763	NO
75323	4930558J18Rik	ENSMUSG00000097519	-0.185072	-0.155806	0.869847	0.356909	0.548312	NO
330938	Dixdc1	ENSMUSG00000032064	-0.0505162	5.54788	0.869019	0.356982	0.548369	NO
56419	Diaph3	ENSMUSG00000022021	-0.134618	3.30512	0.868655	0.357083	0.548428	NO
23996	Psmc4	ENSMUSG00000030603	-0.0385746	7.90952	0.868618	0.357092	0.548428	NO
214669	L3mbtl2	ENSMUSG00000022394	-0.047756	5.21958	0.868002	0.357261	0.548633	NO
71951	Gpc2	ENSMUSG00000029510	-0.13678	8.45749	0.867455	0.357411	0.548768	NO
66523	2810004N23Rik	ENSMUSG00000031984	-0.0675252	5.41341	0.867419	0.35742	0.548768	NO
12317	Calr	ENSMUSG00000003814	0.0638484	8.61587	0.867253	0.357466	0.548783	NO
55980	Impa1	ENSMUSG00000027531	0.0278853	6.12875	0.866651	0.357631	0.548957	NO
54169	Kat6b	ENSMUSG00000021767	-0.0690384	5.65898	0.866579	0.357651	0.548957	NO
54137	Acrbp	ENSMUSG00000072770	-0.104878	1.95655	0.866256	0.357746	0.549049	NO
76332	Cog2	ENSMUSG00000031979	-0.0445375	5.3985	0.865963	0.35782	0.549107	NO
380773	Slirp	ENSMUSG00000021040	-0.0516951	5.25533	0.865488	0.35795	0.549253	NO
68134	Upf3b	ENSMUSG00000036572	-0.0827255	4.16875	0.864906	0.358111	0.549444	NO
74487	5430405H02Rik	ENSMUSG00000085741	-0.0875122	3.4517	0.864353	0.358263	0.549615	NO
52377	Rcn3	ENSMUSG00000019539	0.143765	7.95417	0.864237	0.358294	0.549615	NO
238564	Mylk4	ENSMUSG00000044951	0.415071	2.6257	0.864	0.358362	0.549665	NO
17771	Tesmin	ENSMUSG00000024905	0.182516	-0.822966	0.863639	0.358438	0.549727	NO
14950	H13	ENSMUSG00000019188	-0.0354129	7.64415	0.863343	0.35854	0.549828	NO
12563	Cdh6	ENSMUSG00000039385	-0.0717982	4.99687	0.862115	0.358879	0.550214	NO
140500	Acap3	ENSMUSG00000029033	0.0745444	7.10191	0.862051	0.358896	0.550214	NO
66256	Ssr2	ENSMUSG00000041355	0.0783075	7.75689	0.862041	0.358899	0.550214	NO
67096	Mmachc	ENSMUSG00000028690	-0.0567671	4.51446	0.861669	0.359002	0.550299	NO
242557	Atg4c	ENSMUSG00000028550	0.0489385	4.12953	0.861561	0.359032	0.550299	NO
71354	Wdr31	ENSMUSG00000028391	0.0926165	2.8615	0.861459	0.359062	0.550299	NO
22776	Zim1	ENSMUSG00000002266	0.207829	3.6813	0.861095	0.359161	0.550395	NO
244650	Phlpp2	ENSMUSG00000031732	0.0720044	3.98333	0.860576	0.359304	0.55056	NO
193116	Slu7	ENSMUSG00000020409	-0.0474213	5.51413	0.86043	0.359343	0.550566	NO
140795	P2ry14	ENSMUSG00000036381	0.161591	0.570595	0.860505	0.359387	0.550578	NO
231128	Fam193a	ENSMUSG00000037210	-0.074668	5.07146	0.85999	0.359465	0.550642	NO
72775	Fance	ENSMUSG00000007570	-0.0753757	4.89625	0.859328	0.359648	0.550868	NO
208501	Ndufaf8	ENSMUSG00000078572	-0.0606678	4.00706	0.859119	0.359706	0.550902	NO
19942	Rpl27	ENSMUSG00000063316	-0.0626755	7.67732	0.858211	0.359957	0.551231	NO
69024	Snx15	ENSMUSG00000024787	0.0516376	5.31803	0.856437	0.360449	0.551929	NO
56473	Fads2	ENSMUSG00000024665	0.0852795	8.17312	0.855028	0.36084	0.552473	NO
66952	2310030G06Rik	ENSMUSG00000032062	0.178595	-0.193947	0.855422	0.360887	0.55249	NO
26877	B3galt1	ENSMUSG00000034780	0.110587	4.86557	0.854246	0.361057	0.552638	NO
237523	Ptprq	ENSMUSG00000035916	0.218317	-0.550322	0.854547	0.361091	0.552638	NO
52874	Pum3	ENSMUSG00000041360	0.0348568	6.11461	0.854063	0.361108	0.552638	NO
14755	Pigq	ENSMUSG00000025728	0.0413891	5.84941	0.853994	0.361127	0.552638	NO
16784	Lamp2	ENSMUSG00000016534	0.0709731	6.43907	0.853028	0.361396	0.552944	NO
11428	Aco1	ENSMUSG00000028405	-0.0315546	6.51298	0.853016	0.361399	0.552944	NO
68519	Eml1	ENSMUSG00000058070	-0.0392626	5.87853	0.852716	0.361483	0.552973	NO
22710	Zfp52	ENSMUSG00000051341	0.113258	1.5609	0.85273	0.36149	0.552973	NO
224045	Eif2b5	ENSMUSG00000003235	-0.0400043	6.73333	0.85175	0.361752	0.553318	NO
11867	Arpc1b	ENSMUSG00000029622	0.147568	6.73233	0.85142	0.361844	0.553354	NO
73102	Slc22a23	ENSMUSG00000038267	-0.124013	5.72824	0.851403	0.361849	0.553354	NO
12840	Col9a2	ENSMUSG00000028626	-0.221864	8.03598	0.851156	0.361918	0.553354	NO
110639	Prps2	ENSMUSG00000025742	-0.0899984	3.93299	0.851126	0.361927	0.553354	NO
18503	Pax1	ENSMUSG00000037034	-0.368982	3.62012	0.851011	0.361959	0.553354	NO
56709	Dnajb12	ENSMUSG00000020109	0.0407058	5.46359	0.850893	0.361991	0.553354	NO
17248	Mdm4	ENSMUSG00000054387	-0.0588139	5.09149	0.850629	0.362065	0.553373	NO
15211	Hexa	ENSMUSG00000025232	0.0622607	6.16399	0.85059	0.362076	0.553373	NO
104082	Wdr7	ENSMUSG00000040560	0.0800637	6.245	0.850267	0.362166	0.553456	NO
414085	9330151L19Rik	ENSMUSG00000097061	-0.0948078	2.59066	0.849219	0.362462	0.553819	NO
319909	Ism1	ENSMUSG00000074766	-0.187907	2.42432	0.849171	0.362476	0.553819	NO
320020	6330415G19Rik	ENSMUSG00000117322	-0.128335	0.460438	0.84891	0.362622	0.55393	NO
15469	Prmt1	ENSMUSG00000109324	0.0391157	8.85123	0.848535	0.36265	0.55393	NO
22682	Zfand5	ENSMUSG00000024750	-0.135775	7.81311	0.848513	0.362656	0.55393	NO
11776	Ap3d1	ENSMUSG00000020198	-0.0428687	7.40612	0.848373	0.362695	0.553934	NO
54156	Egfl6	ENSMUSG00000000402	-0.229068	5.41479	0.847877	0.362834	0.554078	NO
56856	Insm2	ENSMUSG00000045440	0.193815	1.55468	0.84782	0.362862	0.554078	NO
73845	Ankrd42	ENSMUSG00000041343	0.0693548	3.68603	0.847319	0.362991	0.554221	NO
210530	P3h2	ENSMUSG00000038168	-0.295483	3.38352	0.846361	0.36326	0.554577	NO
546143	Pierce2	ENSMUSG00000086158	-0.0980769	2.20369	0.846026	0.363358	0.554622	NO
22375	Wars1	ENSMUSG00000021266	-0.0443831	7.07501	0.845995	0.363362	0.554622	NO
332397	Nanos1	ENSMUSG00000072437	0.143903	4.62667	0.845343	0.363545	0.554846	NO
653016	Mymx	ENSMUSG00000079471	0.423823	2.88415	0.844744	0.363715	0.555051	NO
79201	Tnfrsf23	ENSMUSG00000037613	0.241024	0.50922	0.84467	0.363804	0.555131	NO
71682	Wdr27	ENSMUSG00000046991	-0.150442	-0.341705	0.844559	0.363917	0.555145	NO
64050	Yeats4	ENSMUSG00000020171	-0.0621617	6.54691	0.843956	0.363934	0.555145	NO
228880	Zmynd8	ENSMUSG00000039671	-0.0621593	6.33513	0.843913	0.363946	0.555145	NO
66204	Acyp1	ENSMUSG00000008822	0.0875124	3.04679	0.84388	0.363957	0.555145	NO
105246	Brd9	ENSMUSG00000057649	-0.0608078	5.81293	0.843694	0.364008	0.555167	NO
74451	Pgs1	ENSMUSG00000017715	0.043919	5.99008	0.842097	0.364457	0.555798	NO
26386	Hsf4	ENSMUSG00000033249	0.227104	-0.671601	0.842029	0.36454	0.555868	NO
56543	Kcnd3	ENSMUSG00000040896	0.145212	4.52511	0.841576	0.364605	0.555912	NO
16975	Lrp8	ENSMUSG00000028613	-0.142804	6.12833	0.841381	0.364659	0.55594	NO
218544	Sgtb	ENSMUSG00000042743	0.0842059	4.95572	0.841034	0.364757	0.556035	NO
56494	Gosr2	ENSMUSG00000020946	-0.0293623	6.87968	0.840858	0.364807	0.556054	NO
326618	Tpm4	ENSMUSG00000031799	-0.081202	8.08276	0.840617	0.364875	0.556099	NO
381695	N4bp2l2	ENSMUSG00000029655	0.0381541	5.00854	0.840498	0.364908	0.556099	NO
118568644	Gm54215	ENSMUSG00000073879	-0.214788	0.0527495	0.840579	0.365016	0.556209	NO
11443	Chrnb1	ENSMUSG00000041189	0.349498	1.71505	0.839719	0.365138	0.556339	NO
67770	Caap1	ENSMUSG00000028578	-0.0899299	4.04858	0.83929	0.36525	0.556428	NO
50931	Il27ra	ENSMUSG00000005465	0.206002	0.102002	0.839661	0.365269	0.556428	NO
71876	Cenpu	ENSMUSG00000031629	-0.0890874	3.09875	0.838992	0.365335	0.556466	NO
380654	Cfap54	ENSMUSG00000020014	-0.173223	1.07185	0.838971	0.365366	0.556466	NO
14778	Gpx3	ENSMUSG00000018339	-0.159666	5.76063	0.838492	0.365475	0.556563	NO
97112	Nmd3	ENSMUSG00000027787	0.0442261	5.22132	0.838396	0.365502	0.556563	NO
213208	Il20rb	ENSMUSG00000044244	0.181044	-0.245246	0.838688	0.365577	0.556621	NO
75801	4930447C04Rik	ENSMUSG00000021098	0.166503	-0.0561007	0.838203	0.3657	0.556754	NO
434437	Amt	ENSMUSG00000032607	0.0988498	3.79247	0.837504	0.365756	0.556783	NO
217127	Kat7	ENSMUSG00000038909	-0.0396967	6.06953	0.837236	0.365831	0.556842	NO
70415	Stk26	ENSMUSG00000031112	-0.268909	3.28094	0.83682	0.36595	0.556855	NO
223864	Rapgef3	ENSMUSG00000022469	0.0745193	3.6639	0.836817	0.36595	0.556855	NO
19358	Rad23a	ENSMUSG00000003813	-0.0385951	5.97732	0.836723	0.365976	0.556855	NO
18639	Pfkfb1	ENSMUSG00000025271	0.0821398	1.36677	0.836748	0.365984	0.556855	NO
29807	Tpk1	ENSMUSG00000029735	0.0797746	2.30791	0.836428	0.366064	0.556921	NO
14089	Fap	ENSMUSG00000000392	0.296818	2.87093	0.835839	0.366229	0.557117	NO
30054	Rnf17	ENSMUSG00000000365	-0.179672	0.0608298	0.836015	0.366306	0.55718	NO
114229	Kiss1r	ENSMUSG00000035773	0.130182	0.910299	0.834894	0.366528	0.557462	NO
106369	Ypel1	ENSMUSG00000022773	0.10805	5.89652	0.834477	0.366613	0.557537	NO
58801	Pmaip1	ENSMUSG00000024521	-0.181851	1.36612	0.834364	0.366661	0.557554	NO
12070	Bex3	ENSMUSG00000046432	-0.0308454	8.00456	0.834104	0.36672	0.557588	NO
72578	2700054A10Rik	ENSMUSG00000117042	-0.133862	2.88471	0.83396	0.366762	0.557598	NO
66395	Ahnak	ENSMUSG00000069833	-0.147189	6.67782	0.833588	0.366866	0.557633	NO
71827	Lrrc34	ENSMUSG00000027702	-0.181971	0.143282	0.833932	0.366887	0.557633	NO
100039123	Gm14295	ENSMUSG00000078877	0.103476	1.94826	0.833508	0.366896	0.557633	NO
23908	Hs2st1	ENSMUSG00000040151	0.0815951	6.49501	0.833362	0.36693	0.557633	NO
22232	Slc35a2	ENSMUSG00000031156	0.0491291	4.69127	0.833229	0.366969	0.557636	NO
78610	Uvrag	ENSMUSG00000035354	0.0443324	4.89287	0.832934	0.367052	0.557708	NO
67861	Akr1b10	ENSMUSG00000061758	-0.0875635	2.55905	0.832408	0.367205	0.557885	NO
76539	Fam204a	ENSMUSG00000057858	-0.0874982	4.96584	0.832134	0.36728	0.557944	NO
228829	Phf20	ENSMUSG00000038116	0.0377505	5.80541	0.831832	0.367366	0.558019	NO
67420	Far1	ENSMUSG00000030759	-0.051789	5.66894	0.831632	0.367423	0.55805	NO
66048	Emc6	ENSMUSG00000047260	0.0432073	6.01018	0.830952	0.367617	0.55829	NO
12858	Cox5a	ENSMUSG00000000088	0.0448703	7.39864	0.830705	0.367688	0.558306	NO
234076	Tmco3	ENSMUSG00000038497	-0.0331378	5.2676	0.83061	0.367715	0.558306	NO
474156	Zbtb9	ENSMUSG00000079605	-0.0624273	3.88383	0.830534	0.367737	0.558306	NO
11722	Amy1	ENSMUSG00000074264	0.225767	-0.0591867	0.830515	0.367884	0.558475	NO
230721	Pabpc4	ENSMUSG00000011257	0.0569271	6.61009	0.829637	0.367992	0.558584	NO
55994	Smad9	ENSMUSG00000027796	0.158237	1.47066	0.82889	0.368219	0.558873	NO
433256	Acsl5	ENSMUSG00000024981	0.0912494	4.14725	0.828627	0.368282	0.558912	NO
286942	Kif19a	ENSMUSG00000010021	-0.235325	2.45261	0.827992	0.368466	0.559138	NO
52033	Pbk	ENSMUSG00000022033	-0.136979	5.04292	0.827577	0.368582	0.559257	NO
71544	Arhgap42	ENSMUSG00000050730	-0.0808523	4.08385	0.827452	0.368618	0.559257	NO
12552	Cdh11	ENSMUSG00000031673	-0.0977997	7.10465	0.825784	0.369095	0.559916	NO
67675	Cuta	ENSMUSG00000024194	-0.0376239	5.59772	0.825681	0.369125	0.559916	NO
57317	Srsf4	ENSMUSG00000028911	-0.0551723	7.12511	0.825403	0.369205	0.559948	NO
18081	Ninj1	ENSMUSG00000037966	0.103267	4.58365	0.825354	0.369219	0.559948	NO
63955	Cables1	ENSMUSG00000040957	-0.169806	3.94552	0.824913	0.369346	0.560058	NO
74637	Shpk	ENSMUSG00000005951	0.108983	1.8947	0.824759	0.369397	0.560058	NO
268780	Egflam	ENSMUSG00000042961	-0.105451	4.97538	0.824721	0.369401	0.560058	NO
14256	Flt3l	ENSMUSG00000110206	-0.175346	-0.232165	0.824048	0.369746	0.560484	NO
66680	Oser1	ENSMUSG00000035399	0.0301806	5.66552	0.823489	0.369755	0.560484	NO
69539	Trnp1	ENSMUSG00000056596	0.229778	3.89624	0.822472	0.370048	0.560873	NO
217198	Plekhh3	ENSMUSG00000035172	-0.128209	4.74675	0.822139	0.370143	0.560963	NO
27426	Nagpa	ENSMUSG00000023143	-0.0673548	3.83997	0.821745	0.370257	0.56108	NO
77805	Esco1	ENSMUSG00000024293	0.048398	4.30196	0.821567	0.370308	0.561102	NO
51897	Atg13	ENSMUSG00000027244	-0.0507421	5.59157	0.821104	0.370441	0.561171	NO
14814	Grin2d	ENSMUSG00000002771	-0.296984	3.73854	0.821013	0.370468	0.561171	NO
74200	Khdc4	ENSMUSG00000028060	-0.0716826	5.59184	0.820952	0.370485	0.561171	NO
67281	Rpl37	ENSMUSG00000041841	-0.0615396	6.9634	0.820777	0.370536	0.561171	NO
66121	Chchd1	ENSMUSG00000063787	0.072281	5.36433	0.820774	0.370536	0.561171	NO
214359	Tmem51	ENSMUSG00000040616	0.0757785	3.22234	0.820387	0.37065	0.561287	NO
71368	5430431A17Rik	ENSMUSG00000108322	0.297406	1.37891	0.820015	0.370771	0.561416	NO
26905	Eif2s3x	ENSMUSG00000035150	0.0880481	7.33307	0.819653	0.37086	0.561495	NO
22141	Tub	ENSMUSG00000031028	0.112652	6.30745	0.818901	0.371077	0.561769	NO
407819	BC031181	ENSMUSG00000036299	0.0517947	6.49452	0.818237	0.371269	0.561879	NO
19130	Prox1	ENSMUSG00000010175	0.123799	4.92956	0.818195	0.371282	0.561879	NO
72055	Slc38a10	ENSMUSG00000061306	-0.0320727	7.46331	0.81813	0.3713	0.561879	NO
69216	Svbp	ENSMUSG00000028643	0.0428869	6.43109	0.818068	0.371318	0.561879	NO
170770	Bbc3	ENSMUSG00000002083	0.0869181	5.00872	0.818018	0.371333	0.561879	NO
56096	Plac1	ENSMUSG00000061082	0.297455	1.09147	0.817703	0.371448	0.561999	NO
21685	Tef	ENSMUSG00000022389	0.0420789	5.45086	0.817417	0.371507	0.562003	NO
104445	Cdc42ep1	ENSMUSG00000049521	0.107462	4.88318	0.817355	0.371525	0.562003	NO
18627	Per2	ENSMUSG00000055866	0.0828734	3.00278	0.81689	0.371661	0.562154	NO
20534	Slc4a1ap	ENSMUSG00000029141	-0.0369321	4.59309	0.816376	0.371809	0.562322	NO
12399	Runx3	ENSMUSG00000070691	-0.31227	1.35045	0.816216	0.371871	0.562361	NO
67379	Dedd2	ENSMUSG00000054499	0.0549468	4.61736	0.815758	0.371988	0.562463	NO
105180375	Tmem265	ENSMUSG00000106715	-0.103421	2.80658	0.815682	0.372012	0.562463	NO
75782	Lca5	ENSMUSG00000032258	-0.0741439	3.49651	0.815002	0.372208	0.562704	NO
195209	Zfp469	ENSMUSG00000043903	-0.21278	4.56024	0.814648	0.37231	0.562803	NO
66139	Mymk	ENSMUSG00000009214	0.424962	4.13934	0.813514	0.37264	0.563218	NO
19701	Ren1	ENSMUSG00000070645	0.326924	2.11574	0.813471	0.372657	0.563218	NO
242735	Lrrc38	ENSMUSG00000028584	0.31107	0.904075	0.813398	0.372707	0.563238	NO
244757	Glb1l2	ENSMUSG00000036395	-0.138926	1.04198	0.813158	0.37277	0.563277	NO
100710	Pds5b	ENSMUSG00000034021	-0.0382562	6.5455	0.812735	0.372866	0.563367	NO
20055	Rps16	ENSMUSG00000037563	0.0688883	8.5639	0.812341	0.37298	0.563485	NO
70821	Spmip4	ENSMUSG00000029828	0.127434	1.20282	0.811984	0.373104	0.563616	NO
17357	Marcksl1	ENSMUSG00000047945	-0.0636879	10.8259	0.811262	0.373295	0.563809	NO
74570	Zkscan1	ENSMUSG00000029729	-0.0602727	6.2897	0.811227	0.373305	0.563809	NO
109359	Abraxas2	ENSMUSG00000030965	-0.0327284	4.9895	0.810902	0.3734	0.563897	NO
67706	Tmem179b	ENSMUSG00000118346	-0.0772522	3.76934	0.810636	0.373478	0.563959	NO
11858	Rnd2	ENSMUSG00000001313	-0.15637	6.84048	0.810402	0.373546	0.564006	NO
20672	Sox18	ENSMUSG00000046470	-0.0822588	3.78739	0.81026	0.373588	0.564014	NO
26357	Abcg2	ENSMUSG00000029802	0.0645296	4.66841	0.810067	0.373644	0.564043	NO
19697	Rela	ENSMUSG00000024927	-0.0530196	5.78925	0.809736	0.37374	0.564073	NO
77006	Ddrgk1	ENSMUSG00000068290	0.0382717	5.40095	0.809698	0.373751	0.564073	NO
219072	Haus4	ENSMUSG00000022177	-0.100635	4.50004	0.809623	0.373773	0.564073	NO
53970	Rfx5	ENSMUSG00000005774	-0.0644736	3.66591	0.809087	0.373931	0.564202	NO
331026	Gmppb	ENSMUSG00000070284	0.086609	4.68318	0.809079	0.373932	0.564202	NO
100040416	Rpl13-ps6	ENSMUSG00000059776	0.159657	-0.0891286	0.809414	0.373978	0.564216	NO
18613	Pecam1	ENSMUSG00000020717	0.0899502	5.55555	0.808657	0.374055	0.564277	NO
100715	Tent2	ENSMUSG00000042167	-0.055115	5.43632	0.808011	0.374245	0.564463	NO
225887	Ndufs8	ENSMUSG00000059734	0.052514	6.5972	0.807985	0.374252	0.564463	NO
227620	Uap1l1	ENSMUSG00000026956	0.110196	3.16308	0.807596	0.374367	0.564548	NO
140499	Ube2j2	ENSMUSG00000023286	-0.0720127	6.42911	0.807511	0.374391	0.564548	NO
219105	Zmym5	ENSMUSG00000040123	0.0517077	5.19708	0.807325	0.374445	0.564548	NO
207352	Sec23ip	ENSMUSG00000055319	0.0320119	6.26778	0.807289	0.374456	0.564548	NO
21351	Taldo1	ENSMUSG00000025503	-0.0419289	7.4334	0.806666	0.374638	0.564689	NO
213527	Pth2r	ENSMUSG00000025946	0.226721	-0.0681868	0.807087	0.374657	0.564689	NO
50723	Icosl	ENSMUSG00000000732	0.166496	1.20697	0.806661	0.374659	0.564689	NO
195208	Dcdc2a	ENSMUSG00000035910	-0.110669	1.16972	0.806523	0.374701	0.564697	NO
15547	Trmt2a	ENSMUSG00000022721	-0.0467941	5.98426	0.806005	0.374832	0.564839	NO
18016	Nf2	ENSMUSG00000009073	-0.0385604	6.76654	0.805419	0.375004	0.564995	NO
14247	Fli1	ENSMUSG00000016087	-0.104922	4.53293	0.80538	0.375016	0.564995	NO
17191	Mbd2	ENSMUSG00000024513	0.100026	1.89792	0.805299	0.375046	0.564995	NO
269470	Wdr3	ENSMUSG00000033285	-0.0509513	5.35655	0.804863	0.375167	0.565122	NO
70427	Mier2	ENSMUSG00000042570	-0.0450237	5.74383	0.804316	0.375328	0.565289	NO
118449	Synpo2	ENSMUSG00000050315	0.263974	3.72784	0.804238	0.375352	0.565289	NO
11513	Adcy7	ENSMUSG00000031659	0.157401	2.10328	0.804001	0.375426	0.565345	NO
70355	Gprc5c	ENSMUSG00000051043	-0.139654	5.00007	0.803511	0.375565	0.565499	NO
12561	Cdh4	ENSMUSG00000000305	0.0965226	6.60469	0.803376	0.375604	0.565503	NO
109032	Sp110	ENSMUSG00000070034	0.215167	-0.279739	0.803712	0.375658	0.56553	NO
18207	Nthl1	ENSMUSG00000041429	-0.094314	2.80475	0.802829	0.375767	0.565638	NO
14466	Gba1	ENSMUSG00000028048	0.038679	4.82895	0.802184	0.375955	0.56575	NO
195522	Zfp691	ENSMUSG00000045268	-0.0736754	2.97313	0.802121	0.375975	0.56575	NO
227737	Niban2	ENSMUSG00000026796	-0.050148	6.77221	0.801968	0.376019	0.56575	NO
380977	A330009N23Rik	ENSMUSG00000097915	-0.15528	2.05568	0.801858	0.376057	0.56575	NO
67532	Mfap1a	ENSMUSG00000068479	-0.0354214	5.95251	0.801822	0.376062	0.56575	NO
18387	Oprk1	ENSMUSG00000025905	0.201969	-0.274263	0.802241	0.376091	0.56575	NO
19143	St14	ENSMUSG00000031995	-0.206393	1.98758	0.80155	0.376148	0.56575	NO
101831	Faap24	ENSMUSG00000030493	-0.0529117	4.14044	0.80146	0.376169	0.56575	NO
72611	Zfp655	ENSMUSG00000007812	0.0512759	5.24836	0.801444	0.376173	0.56575	NO
338320	Mia2	ENSMUSG00000021000	-0.0634085	5.25258	0.801041	0.376292	0.565874	NO
19822	Rnf4	ENSMUSG00000029110	-0.0277257	6.8794	0.800788	0.376366	0.565881	NO
101867	Rrp8	ENSMUSG00000030888	-0.0522328	4.91261	0.800775	0.376371	0.565881	NO
234135	Nsd3	ENSMUSG00000054823	-0.0464381	6.06464	0.800438	0.37647	0.565975	NO
414081	5330413P13Rik	ENSMUSG00000086822	-0.212954	-0.178208	0.800248	0.376673	0.566226	NO
18612	Etv4	ENSMUSG00000017724	0.160003	3.76969	0.799617	0.376713	0.56623	NO
15437	Hoxd8	ENSMUSG00000027102	0.29691	1.13392	0.799449	0.376785	0.566283	NO
235431	Coro2b	ENSMUSG00000041729	-0.0690719	6.07942	0.799133	0.376855	0.566333	NO
59047	Pnkp	ENSMUSG00000002963	-0.0540573	4.5034	0.79881	0.376951	0.566382	NO
216560	Wdpcp	ENSMUSG00000020319	-0.0694065	3.52818	0.798777	0.376961	0.566382	NO
50788	Fbxl8	ENSMUSG00000033313	-0.141176	1.11203	0.798479	0.377072	0.566492	NO
213417	Klhdc8a	ENSMUSG00000042115	0.187073	4.35355	0.798277	0.377109	0.566492	NO
320453	Dlx4os	ENSMUSG00000086552	-0.43969	0.298176	0.797867	0.377326	0.566756	NO
22247	Umps	ENSMUSG00000022814	-0.0655597	5.84051	0.797432	0.377359	0.566756	NO
68966	Ngdn	ENSMUSG00000022204	-0.0563935	5.35072	0.79731	0.377395	0.566756	NO
237730	Fbll1	ENSMUSG00000051062	-0.243557	3.73164	0.795809	0.37784	0.56737	NO
75627	Snapc1	ENSMUSG00000021113	0.054325	4.97221	0.795161	0.378032	0.567602	NO
80292	Zxdc	ENSMUSG00000034430	-0.101717	5.08237	0.794941	0.378097	0.567637	NO
67448	Plxdc2	ENSMUSG00000026748	-0.0983247	5.20229	0.794817	0.378134	0.567637	NO
108086	Rnf216	ENSMUSG00000045078	-0.0336979	5.74116	0.794708	0.378166	0.567637	NO
224171	Cip2a	ENSMUSG00000033031	-0.0982903	3.46295	0.793954	0.378391	0.567865	NO
14782	Gsr	ENSMUSG00000031584	0.0758279	5.57625	0.793872	0.378415	0.567865	NO
12647	Chat	ENSMUSG00000021919	-0.264395	0.351964	0.794131	0.378429	0.567865	NO
68948	Fam216a	ENSMUSG00000029463	0.0535062	6.47885	0.793689	0.378469	0.56787	NO
78802	Ift70a1	ENSMUSG00000075271	0.0538577	3.93965	0.793041	0.378663	0.568034	NO
100041874	Gm3558	ENSMUSG00000079364	0.181142	1.02166	0.7931	0.378672	0.568034	NO
16651	Sspn	ENSMUSG00000030255	0.160622	4.05187	0.792949	0.37869	0.568034	NO
320997	Cyp4f39	ENSMUSG00000061126	-0.160114	-0.26475	0.792879	0.37886	0.568219	NO
635169	CK137956	ENSMUSG00000028813	0.189924	0.23618	0.792566	0.378904	0.568219	NO
19893	Rpgr	ENSMUSG00000031174	-0.0827875	4.76796	0.792164	0.378923	0.568219	NO
50505	Ercc4	ENSMUSG00000022545	0.0524015	4.66279	0.790867	0.37931	0.568694	NO
225471	Ticam2	ENSMUSG00000056130	-0.167267	0.178102	0.791218	0.379314	0.568694	NO
105787	Prkaa1	ENSMUSG00000050697	0.0437357	4.4951	0.790596	0.379391	0.568753	NO
66155	Ufc1	ENSMUSG00000062963	0.0383923	5.94222	0.790119	0.379533	0.568911	NO
68014	Zwilch	ENSMUSG00000032400	-0.102198	2.93161	0.78991	0.379597	0.568952	NO
50932	Mink1	ENSMUSG00000020827	-0.0477125	5.42981	0.789345	0.379764	0.569146	NO
102545	Cmtm7	ENSMUSG00000032436	-0.134425	4.50122	0.789062	0.379849	0.569218	NO
672511	Rnf213	ENSMUSG00000070327	-0.120806	2.16954	0.788793	0.379934	0.56929	NO
56758	Mbnl1	ENSMUSG00000027763	0.0744094	5.83108	0.788401	0.380046	0.569403	NO
14792	Lpcat3	ENSMUSG00000004270	-0.057991	5.13601	0.787729	0.380248	0.569649	NO
212124	Cfap46	ENSMUSG00000049571	-0.196267	0.551787	0.787497	0.38038	0.569792	NO
67229	Prpf18	ENSMUSG00000039449	0.0486332	5.731	0.786854	0.380509	0.569895	NO
553127	Rtl8b	ENSMUSG00000067924	0.0556501	7.47857	0.78676	0.380538	0.569895	NO
171211	Edaradd	ENSMUSG00000095105	-0.171166	2.09728	0.786703	0.38056	0.569895	NO
69790	Med30	ENSMUSG00000038622	0.0429787	4.87362	0.786302	0.380675	0.570012	NO
58804	Cdc42ep5	ENSMUSG00000063838	-0.159284	3.68983	0.786178	0.380713	0.570013	NO
18645	Pfn2	ENSMUSG00000027805	0.0918053	8.77728	0.785927	0.380788	0.570069	NO
75686	Nudt16	ENSMUSG00000032565	0.0607972	4.09459	0.785802	0.380825	0.57007	NO
99371	Arfgef2	ENSMUSG00000074582	-0.0687074	3.98695	0.784795	0.381128	0.570467	NO
212307	Mapre2	ENSMUSG00000024277	0.0703226	8.0665	0.784575	0.381193	0.57047	NO
20401	Sh3bp1	ENSMUSG00000022436	-0.167129	3.96389	0.784339	0.381265	0.57047	NO
72750	Fam117b	ENSMUSG00000041040	-0.141068	6.47977	0.784188	0.38131	0.57047	NO
71617	Armh3	ENSMUSG00000039901	0.0449611	5.00871	0.784158	0.381319	0.57047	NO
218952	Fermt2	ENSMUSG00000037712	0.0885876	5.59981	0.783999	0.381367	0.57047	NO
12023	Barx2	ENSMUSG00000032033	0.296623	2.52487	0.783901	0.381399	0.57047	NO
115489003	Gm50340	ENSMUSG00000118100	-0.186359	-0.843045	0.783533	0.381448	0.57047	NO
14202	Fhl4	ENSMUSG00000050035	-0.100461	0.529342	0.783886	0.381465	0.57047	NO
67994	Mrps11	ENSMUSG00000030611	-0.0354875	5.21418	0.783559	0.381499	0.57047	NO
17885	Myh8	ENSMUSG00000055775	0.459553	6.41755	0.783392	0.381549	0.57047	NO
12696	Cirbp	ENSMUSG00000045193	0.0742539	7.68882	0.783317	0.381572	0.57047	NO
18846	Plxna3	ENSMUSG00000031398	-0.0843979	6.0909	0.783306	0.381575	0.57047	NO
233057	Zfp940	ENSMUSG00000050855	0.0792142	3.39577	0.783054	0.381652	0.570487	NO
16649	Kpna4	ENSMUSG00000027782	0.0444298	6.52738	0.78302	0.381661	0.570487	NO
16918	Mycl	ENSMUSG00000028654	-0.108094	7.13045	0.782895	0.381699	0.570488	NO
245595	Zfp711	ENSMUSG00000025529	0.0645581	4.76222	0.781948	0.381984	0.570859	NO
268807	Klhl38	ENSMUSG00000022357	0.421988	-0.68642	0.781956	0.382021	0.570859	NO
18720	Pip5k1a	ENSMUSG00000028126	-0.0444446	5.64775	0.781067	0.382249	0.571145	NO
66365	Ccdc90b	ENSMUSG00000030613	-0.0559951	5.19797	0.780162	0.382523	0.571498	NO
70882	Armc3	ENSMUSG00000037683	-0.177901	0.462636	0.780141	0.382603	0.571562	NO
66074	Tmem167	ENSMUSG00000012422	0.0425587	6.54695	0.779636	0.382681	0.571596	NO
627626	Ptchd4	ENSMUSG00000042256	-0.109899	2.27245	0.779589	0.3827	0.571596	NO
75894	Adal	ENSMUSG00000027259	-0.0564382	3.89734	0.779259	0.382796	0.571684	NO
56330	Pdcd5	ENSMUSG00000030417	-0.0417246	6.28572	0.778859	0.382916	0.571808	NO
107951	Cdk9	ENSMUSG00000009555	-0.0599293	6.68832	0.77756	0.383309	0.572318	NO
20317	Serpinf1	ENSMUSG00000000753	0.122929	5.44299	0.777485	0.383332	0.572318	NO
71238	Sdhaf3	ENSMUSG00000042505	0.0552453	2.89122	0.777316	0.383385	0.572341	NO
73261	1700037C18Rik	ENSMUSG00000005983	0.0708179	2.46055	0.777137	0.383441	0.572369	NO
14527	Gcgr	ENSMUSG00000025127	0.303993	-0.626906	0.776997	0.383565	0.572498	NO
54364	Rpp30	ENSMUSG00000024800	0.0448765	4.56556	0.776527	0.383623	0.572515	NO
56459	Sae1	ENSMUSG00000052833	-0.0285363	7.85522	0.776435	0.383651	0.572515	NO
66628	Thg1l	ENSMUSG00000011254	0.0597982	3.2318	0.775886	0.383818	0.57267	NO
68632	Myct1	ENSMUSG00000046916	0.16268	1.48343	0.775888	0.383829	0.57267	NO
80915	Dusp12	ENSMUSG00000026659	0.0488424	4.56909	0.774926	0.384109	0.573032	NO
13139	Dgka	ENSMUSG00000025357	0.0858758	2.60885	0.774348	0.384287	0.573216	NO
56488	Nxt1	ENSMUSG00000036992	-0.0699177	4.76929	0.774275	0.384307	0.573216	NO
17256	Mea1	ENSMUSG00000002768	0.0378503	6.69694	0.773224	0.384626	0.573637	NO
77433	Redrum	ENSMUSG00000096982	0.220514	-0.694479	0.773107	0.384721	0.573722	NO
230734	Yrdc	ENSMUSG00000028889	-0.160693	5.21341	0.772666	0.384796	0.573779	NO
231380	Uba6	ENSMUSG00000035898	-0.0460166	5.05073	0.772056	0.384982	0.574	NO
27398	Mrpl2	ENSMUSG00000002767	0.0598198	5.43604	0.771119	0.385268	0.574336	NO
69126	Rbis	ENSMUSG00000078784	-0.0497044	4.72394	0.771074	0.385282	0.574336	NO
22177	Tyrobp	ENSMUSG00000030579	0.112849	3.2569	0.770708	0.385394	0.574402	NO
170706	Tmem37	ENSMUSG00000050777	0.113717	2.74971	0.77069	0.385401	0.574402	NO
19400	Rapsn	ENSMUSG00000002104	0.396495	3.53012	0.770408	0.385486	0.574473	NO
67425	Eps8l1	ENSMUSG00000006154	-0.139915	2.12437	0.770023	0.385607	0.574598	NO
594843	Has2os	ENSMUSG00000086541	-0.185881	-0.900073	0.769034	0.385805	0.574814	NO
71599	Senp8	ENSMUSG00000051705	-0.0783913	2.9812	0.769294	0.385827	0.574814	NO
56334	Tmed2	ENSMUSG00000029390	0.0606489	8.12759	0.769025	0.385907	0.574878	NO
192651	Zfp286	ENSMUSG00000047342	0.0624107	4.42199	0.768763	0.385988	0.574942	NO
213236	Dnd1	ENSMUSG00000044595	-0.168952	0.0290429	0.768886	0.386076	0.575002	NO
68027	Tmem178	ENSMUSG00000024245	-0.0866014	4.63928	0.768387	0.386103	0.575002	NO
19015	Ppard	ENSMUSG00000002250	-0.0921995	3.88699	0.767957	0.386235	0.575032	NO
217430	Slc66a3	ENSMUSG00000045679	-0.120253	0.922096	0.768019	0.386247	0.575032	NO
54723	Tfip11	ENSMUSG00000029345	-0.0387504	5.7409	0.767848	0.386268	0.575032	NO
16068	Il18bp	ENSMUSG00000070427	-0.145352	0.903592	0.767939	0.386273	0.575032	NO
78697	Pus7	ENSMUSG00000057541	-0.0689417	4.46701	0.767625	0.386336	0.575032	NO
68598	Dnajc8	ENSMUSG00000054405	0.0347103	6.27159	0.767587	0.386347	0.575032	NO
381148	Prob1	ENSMUSG00000073600	0.252236	3.05388	0.76728	0.386443	0.575119	NO
625175	1700028E10Rik	ENSMUSG00000097321	0.14408	0.108891	0.766704	0.386735	0.575498	NO
68842	Tulp4	ENSMUSG00000034377	-0.0837408	7.54253	0.766174	0.386781	0.57551	NO
16840	Cnmd	ENSMUSG00000022025	-0.231797	5.95709	0.766046	0.38682	0.575513	NO
67068	Dynlrb1	ENSMUSG00000047459	0.0323834	7.3315	0.765905	0.386863	0.575521	NO
73729	Zfp383	ENSMUSG00000099689	0.052501	4.59828	0.764969	0.387151	0.575894	NO
233016	Blvrb	ENSMUSG00000040466	0.108044	4.48373	0.764208	0.387385	0.576115	NO
80898	Erap1	ENSMUSG00000021583	0.099903	2.00919	0.764112	0.38742	0.576115	NO
17060	Blnk	ENSMUSG00000061132	-0.193928	-0.554643	0.764397	0.387431	0.576115	NO
75304	4930563E22Rik	ENSMUSG00000053574	-0.104365	2.6475	0.764006	0.38745	0.576115	NO
59126	Nek6	ENSMUSG00000026749	-0.0742744	6.43794	0.762707	0.387847	0.57665	NO
317750	Slc24a5	ENSMUSG00000035183	-0.179118	1.23569	0.762639	0.387887	0.576653	NO
59091	Jph2	ENSMUSG00000017817	0.362503	4.1029	0.762431	0.387933	0.576666	NO
13728	Mark2	ENSMUSG00000024969	-0.0592621	6.71736	0.761913	0.388092	0.576846	NO
58911	Sumf1	ENSMUSG00000030101	0.0676741	4.26277	0.761643	0.388175	0.576915	NO
72238	Tbc1d5	ENSMUSG00000023923	-0.0534302	4.29489	0.759952	0.388697	0.577635	NO
235610	Atrip	ENSMUSG00000025646	0.0395798	5.20313	0.759196	0.388931	0.577926	NO
229905	Kyat3	ENSMUSG00000040213	-0.138228	2.69718	0.75889	0.389028	0.578015	NO
78757	Rictor	ENSMUSG00000050310	-0.0767769	4.816	0.758529	0.389138	0.578121	NO
12723	Clcn1	ENSMUSG00000029862	-0.153134	0.369281	0.75855	0.389213	0.578178	NO
231889	Bud31	ENSMUSG00000038722	0.0438364	6.0629	0.757742	0.389381	0.578371	NO
329078	Emx2os	ENSMUSG00000087095	0.224731	2.09542	0.757445	0.389478	0.57844	NO
14723	Gp1ba	ENSMUSG00000050675	-0.202011	-0.246269	0.75779	0.389511	0.57844	NO
50911	Exosc9	ENSMUSG00000027714	-0.0344488	5.19446	0.757211	0.389546	0.57844	NO
103098	Slc6a15	ENSMUSG00000019894	0.135285	5.21323	0.757108	0.389578	0.57844	NO
381812	Cracr2a	ENSMUSG00000061414	-0.199559	0.142334	0.755957	0.390047	0.579081	NO
20084	Rps18	ENSMUSG00000008668	0.0899406	9.0457	0.754875	0.390271	0.579357	NO
329324	Syt14	ENSMUSG00000016200	-0.096165	4.1402	0.754111	0.390509	0.579636	NO
208285	Cyp4f17	ENSMUSG00000091586	-0.0659482	3.23269	0.753922	0.390569	0.579636	NO
16993	Lta4h	ENSMUSG00000015889	-0.0956308	6.43165	0.753739	0.390624	0.579636	NO
72008	Zfyve19	ENSMUSG00000068580	0.0405634	4.79272	0.753702	0.390636	0.579636	NO
216810	Tom1l2	ENSMUSG00000000538	0.0645171	6.44474	0.753666	0.390647	0.579636	NO
52428	Rhpn2	ENSMUSG00000030494	-0.122722	2.09648	0.753433	0.390725	0.579649	NO
75571	Spata9	ENSMUSG00000021590	0.212521	-0.426665	0.753835	0.390731	0.579649	NO
93692	Glrx	ENSMUSG00000021591	0.0636831	4.65111	0.752717	0.390943	0.579907	NO
16847	Lepr	ENSMUSG00000057722	0.137353	3.54828	0.752047	0.391153	0.580162	NO
77097	Tanc2	ENSMUSG00000053580	0.0904054	5.79871	0.751303	0.391384	0.580363	NO
68760	Synpo2l	ENSMUSG00000039376	0.432842	5.09462	0.751258	0.391398	0.580363	NO
74256	Cyld	ENSMUSG00000036712	0.0543716	4.58033	0.751247	0.391402	0.580363	NO
107376	E330013P04Rik	ENSMUSG00000053117	0.298689	1.18384	0.751108	0.391465	0.580402	NO
244867	Arhgap20	ENSMUSG00000053199	-0.0973341	4.77523	0.750279	0.391704	0.5807	NO
74387	4932438H23Rik	ENSMUSG00000039851	0.250073	-0.759677	0.749482	0.391959	0.581021	NO
71943	Tom1l1	ENSMUSG00000020541	0.0522283	4.36488	0.749067	0.392083	0.58115	NO
218461	Pde8b	ENSMUSG00000021684	0.104602	2.81591	0.748855	0.392151	0.581173	NO
241525	Ypel4	ENSMUSG00000034059	-0.136824	2.32169	0.748787	0.392175	0.581173	NO
109042	Cavin3	ENSMUSG00000037060	0.0812462	5.97321	0.74841	0.392289	0.581285	NO
105372	Utp15	ENSMUSG00000041747	0.0370258	5.33078	0.748292	0.392326	0.581285	NO
24088	Tlr2	ENSMUSG00000027995	-0.183498	1.87957	0.74764	0.392537	0.581542	NO
545030	Wdfy4	ENSMUSG00000051506	-0.193219	0.457249	0.747647	0.3926	0.581579	NO
20195	S100a11	ENSMUSG00000027907	-0.121493	5.48425	0.746649	0.392841	0.58188	NO
13123	Cyp7b1	ENSMUSG00000039519	0.112661	2.14318	0.746486	0.392897	0.581907	NO
69736	Nup37	ENSMUSG00000035351	-0.0916485	3.94706	0.746126	0.393006	0.581959	NO
67272	Cmtm5	ENSMUSG00000040759	0.148017	2.10113	0.746133	0.393008	0.581959	NO
12879	Cys1	ENSMUSG00000062563	0.143352	2.52704	0.745852	0.393094	0.582031	NO
320634	Ocrl	ENSMUSG00000001173	0.0692089	4.66764	0.745555	0.393185	0.582089	NO
20170	Hps6	ENSMUSG00000074811	0.122823	2.85868	0.745483	0.393209	0.582089	NO
71893	Noxo1	ENSMUSG00000019320	0.123658	0.45244	0.744806	0.393489	0.582448	NO
214685	Chadl	ENSMUSG00000063765	-0.139468	4.86486	0.744048	0.393659	0.582643	NO
545938	Zfp607a	ENSMUSG00000020420	0.130194	1.09841	0.742879	0.394049	0.583164	NO
16565	Kif21b	ENSMUSG00000041642	0.133108	7.66935	0.742359	0.394191	0.583318	NO
69028	Mitd1	ENSMUSG00000026088	0.0567057	2.90468	0.741958	0.39432	0.583452	NO
78921	9130019O22Rik	ENSMUSG00000030823	0.0563533	2.78704	0.741718	0.394396	0.583508	NO
382056	Crtc1	ENSMUSG00000003575	0.0715663	6.39108	0.740989	0.394624	0.583789	NO
67867	Lrrc28	ENSMUSG00000030556	-0.0581453	4.66938	0.740324	0.394834	0.584045	NO
16515	Kcnj12	ENSMUSG00000042529	0.139257	2.9685	0.739808	0.394999	0.584232	NO
14815	Nr3c1	ENSMUSG00000024431	0.131204	4.91238	0.739425	0.395119	0.584353	NO
330814	Adgrl1	ENSMUSG00000013033	-0.0925827	7.93392	0.739042	0.39524	0.584459	NO
215015	Fam20b	ENSMUSG00000033557	-0.0525072	5.65504	0.738958	0.395266	0.584459	NO
100043761	Gm14399	ENSMUSG00000090093	-0.0865838	1.74548	0.738585	0.395393	0.58459	NO
14133	Fcna	ENSMUSG00000026938	0.132072	1.48123	0.738408	0.395452	0.584622	NO
105501	Abhd4	ENSMUSG00000040997	0.0331481	6.08266	0.737516	0.395724	0.584928	NO
78887	Sfi1	ENSMUSG00000023764	-0.0758757	3.14689	0.737483	0.395736	0.584928	NO
71007	D7Ertd443e	ENSMUSG00000030994	0.189751	-0.360862	0.737678	0.395817	0.584933	NO
77864	Ypel2	ENSMUSG00000018427	-0.0672118	4.57629	0.737182	0.39583	0.584933	NO
16499	Kcnab3	ENSMUSG00000018470	-0.0940701	1.99803	0.737126	0.395853	0.584933	NO
104458	Rars1	ENSMUSG00000018848	0.0352035	6.033	0.736747	0.395968	0.585034	NO
15163	Hcls1	ENSMUSG00000022831	0.124897	2.21803	0.736525	0.396042	0.585034	NO
110862	Kcnq3	ENSMUSG00000056258	0.133742	3.40465	0.736477	0.396054	0.585034	NO
207375	Fam120c	ENSMUSG00000025262	0.0762961	3.90992	0.736336	0.396099	0.585034	NO
83453	Chrdl1	ENSMUSG00000031283	-0.125878	3.27262	0.736297	0.396112	0.585034	NO
17286	Meox2	ENSMUSG00000036144	-0.268731	4.76739	0.735794	0.396271	0.585172	NO
23917	Impdh1	ENSMUSG00000003500	0.0430002	6.06542	0.735758	0.396282	0.585172	NO
56463	Snd1	ENSMUSG00000001424	-0.0424233	7.28904	0.735428	0.396387	0.585263	NO
628686	D030068K23Rik	ENSMUSG00000097393	-0.131483	0.314214	0.735605	0.396419	0.585263	NO
19057	Ppp3cc	ENSMUSG00000022092	0.0985073	3.19776	0.734565	0.396663	0.585566	NO
434234	Rexo5	ENSMUSG00000030924	-0.0948862	1.83154	0.733864	0.396892	0.585849	NO
218335	Clptm1l	ENSMUSG00000021610	-0.124417	6.50727	0.733499	0.397001	0.585875	NO
67512	Agpat2	ENSMUSG00000026922	-0.119601	3.40658	0.733492	0.397005	0.585875	NO
20439	Siah2	ENSMUSG00000036432	-0.187471	4.11914	0.73341	0.39703	0.585875	NO
72621	Pdzd11	ENSMUSG00000015668	-0.0376161	5.86106	0.733307	0.397062	0.585875	NO
11492	Adam19	ENSMUSG00000011256	-0.103167	5.41856	0.733091	0.397131	0.58592	NO
68778	Gucd1	ENSMUSG00000033416	-0.0553302	5.23116	0.732747	0.397241	0.586026	NO
106585	Ankrd12	ENSMUSG00000034647	0.110636	5.78711	0.732447	0.397337	0.586111	NO
68520	Zfyve21	ENSMUSG00000021286	0.104514	5.34712	0.732112	0.397444	0.586179	NO
12490	Cd34	ENSMUSG00000016494	0.0964367	6.16409	0.732063	0.397459	0.586179	NO
109731	Maob	ENSMUSG00000040147	0.127775	1.58426	0.731907	0.397519	0.586211	NO
207521	Dtx4	ENSMUSG00000039982	-0.0789651	6.75876	0.731636	0.397596	0.586268	NO
26556	Homer1	ENSMUSG00000007617	0.0599914	5.37576	0.731328	0.397694	0.586357	NO
76646	Wdr38	ENSMUSG00000035295	-0.158558	-0.120633	0.731525	0.397769	0.586411	NO
29863	Pde7b	ENSMUSG00000019990	-0.114554	2.5878	0.730823	0.397859	0.586469	NO
234374	Ddx49	ENSMUSG00000057788	-0.0372009	5.47818	0.730733	0.397885	0.586469	NO
70294	Rnf126	ENSMUSG00000035890	-0.0852371	6.74853	0.730365	0.398002	0.586586	NO
23825	Banf1	ENSMUSG00000024844	0.0396561	6.89276	0.730213	0.398051	0.586601	NO
16398	Itga2	ENSMUSG00000015533	-0.110503	2.50285	0.729956	0.398136	0.586636	NO
16541	Napsa	ENSMUSG00000002204	0.249894	-0.427392	0.730314	0.398151	0.586636	NO
102640972	Gm36908	ENSMUSG00000112630	-0.275039	-0.891398	0.729258	0.398235	0.586682	NO
14088	Fancc	ENSMUSG00000021461	-0.0485933	3.8271	0.729569	0.398258	0.586682	NO
234839	Piezo1	ENSMUSG00000014444	-0.139465	4.65243	0.729419	0.398305	0.586693	NO
69723	Rpain	ENSMUSG00000018449	0.0637741	3.93079	0.729305	0.398342	0.586693	NO
110082	Dnah5	ENSMUSG00000022262	-0.195211	0.303753	0.728923	0.398555	0.586901	NO
105559	Mbnl2	ENSMUSG00000022139	-0.116872	5.8059	0.728626	0.39856	0.586901	NO
14009	Etv1	ENSMUSG00000004151	0.0874933	4.30834	0.728179	0.398703	0.587056	NO
50753	Fbxo8	ENSMUSG00000038206	0.0507376	3.60816	0.728043	0.398747	0.587065	NO
19356	Rad17	ENSMUSG00000021635	-0.0534836	3.87515	0.727162	0.39903	0.587425	NO
15423	Hoxc4	ENSMUSG00000075394	-0.465982	5.49239	0.726176	0.399346	0.587834	NO
64378	Gpr88	ENSMUSG00000068696	-0.232501	2.60306	0.726012	0.399402	0.587859	NO
216984	Evi2b	ENSMUSG00000093938	0.288068	-0.609504	0.725982	0.399494	0.587864	NO
12020	Nkx3-2	ENSMUSG00000049691	-0.328391	1.93182	0.725694	0.399508	0.587864	NO
17344	Pias2	ENSMUSG00000025423	-0.0449814	6.13218	0.725636	0.39952	0.587864	NO
328099	Prps1l3	ENSMUSG00000079104	-0.062593	4.61343	0.725262	0.399641	0.587986	NO
30930	Vps26a	ENSMUSG00000020078	0.0443528	5.89186	0.724595	0.399855	0.588215	NO
192120	Bspry	ENSMUSG00000028392	0.207021	0.678372	0.72466	0.39988	0.588215	NO
72307	2510002D24Rik	ENSMUSG00000071632	0.0360558	3.98221	0.724295	0.399952	0.588215	NO
69535	Ten1	ENSMUSG00000020778	0.0335201	4.99235	0.724233	0.399972	0.588215	NO
68729	Trim37	ENSMUSG00000018548	0.079752	7.16424	0.724184	0.399988	0.588215	NO
11593	Aga	ENSMUSG00000031521	0.0711005	3.52581	0.723548	0.400194	0.588338	NO
69459	Ubl7	ENSMUSG00000055720	0.0423135	6.84436	0.723372	0.40025	0.588338	NO
23863	Dand5	ENSMUSG00000053226	0.0745466	3.00745	0.723373	0.400251	0.588338	NO
22042	Tfrc	ENSMUSG00000022797	0.104588	5.39275	0.723361	0.400253	0.588338	NO
102636514	Hand2os1	ENSMUSG00000100510	-0.511812	-0.202549	0.723719	0.400263	0.588338	NO
17936	Nab1	ENSMUSG00000002881	-0.150058	4.31728	0.72193	0.400716	0.588948	NO
54208	Arl6ip1	ENSMUSG00000030654	0.0355573	7.89839	0.721608	0.400819	0.589044	NO
66705	Dnase1l2	ENSMUSG00000024136	-0.17221	0.28178	0.720924	0.401132	0.589446	NO
66990	Tmem134	ENSMUSG00000024845	-0.0701506	5.41846	0.720355	0.401225	0.589493	NO
11409	Acads	ENSMUSG00000029545	-0.10566	5.63092	0.720308	0.40124	0.589493	NO
53951	Gpatch11	ENSMUSG00000050668	0.0425142	4.47599	0.719707	0.401435	0.589723	NO
110616	Atxn3	ENSMUSG00000021189	-0.0737488	3.97076	0.719398	0.401536	0.589814	NO
20512	Slc1a3	ENSMUSG00000005360	0.0918138	7.64202	0.719269	0.401577	0.589817	NO
68875	Tmcc2	ENSMUSG00000042066	0.068435	5.28345	0.719051	0.401648	0.589817	NO
98267	Stk17b	ENSMUSG00000026094	-0.0906891	2.386	0.719046	0.401653	0.589817	NO
99412	Golga2	ENSMUSG00000002546	0.0350705	5.98277	0.718822	0.401722	0.589839	NO
97212	Hadha	ENSMUSG00000025745	-0.0686014	6.64844	0.718661	0.401774	0.589839	NO
12523	Cd84	ENSMUSG00000038147	0.151253	0.685029	0.718778	0.401782	0.589839	NO
11482	Acvrl1	ENSMUSG00000000530	0.0773887	4.01908	0.718505	0.401825	0.589845	NO
213402	Armc2	ENSMUSG00000071324	0.0900994	2.32974	0.718186	0.401932	0.589853	NO
12753	Clock	ENSMUSG00000029238	0.0568151	3.92022	0.71815	0.401941	0.589853	NO
76355	Tgds	ENSMUSG00000022130	0.0801545	3.9569	0.718079	0.401964	0.589853	NO
101401	Adamts9	ENSMUSG00000030022	-0.152577	3.53261	0.717887	0.402026	0.589853	NO
70110	Ifi35	ENSMUSG00000010358	0.128268	1.87458	0.717732	0.402082	0.589853	NO
72729	Cdc42se2	ENSMUSG00000052298	-0.0803498	7.50946	0.717674	0.402094	0.589853	NO
14600	Ghr	ENSMUSG00000055737	-0.151366	4.65521	0.717661	0.402099	0.589853	NO
110829	Lims1	ENSMUSG00000019920	-0.0812825	5.77973	0.717317	0.402211	0.58996	NO
226412	R3hdm1	ENSMUSG00000056211	-0.0540516	6.03803	0.717175	0.402257	0.589971	NO
18452	P4ha2	ENSMUSG00000018906	0.145956	5.18371	0.716983	0.402319	0.590007	NO
19364	Rad51d	ENSMUSG00000018841	-0.0447833	3.82445	0.716003	0.402639	0.590419	NO
51798	Ech1	ENSMUSG00000053898	0.080372	5.99638	0.715758	0.402718	0.590436	NO
215001	Wfikkn1	ENSMUSG00000071192	-0.167384	-0.667226	0.715915	0.402727	0.590436	NO
18038	Nfkbil1	ENSMUSG00000042419	-0.0505346	4.37775	0.715305	0.402866	0.590583	NO
14911	Thumpd3	ENSMUSG00000030264	0.0467677	5.01006	0.714748	0.403047	0.590762	NO
76582	Ipo11	ENSMUSG00000042590	0.0326884	5.5916	0.714693	0.403065	0.590762	NO
380732	Milr1	ENSMUSG00000040528	0.17746	-0.169219	0.714201	0.403366	0.591078	NO
74340	Ahcyl2	ENSMUSG00000029772	-0.0575423	4.94879	0.7136	0.403422	0.591078	NO
66530	Ubxn6	ENSMUSG00000019578	0.0378951	6.58467	0.713495	0.403456	0.591078	NO
626231	Gm6658	ENSMUSG00000074171	-0.118888	1.78662	0.713392	0.403497	0.591078	NO
54216	Pcdh7	ENSMUSG00000029108	0.0804052	6.05641	0.713293	0.403522	0.591078	NO
72692	Hnrnpll	ENSMUSG00000024095	-0.0441462	6.77352	0.713192	0.403555	0.591078	NO
20440	St6gal1	ENSMUSG00000022885	-0.0790868	5.56073	0.713097	0.403586	0.591078	NO
73721	Spmip6	ENSMUSG00000028441	-0.1815	1.35633	0.713136	0.403588	0.591078	NO
80517	Herpud2	ENSMUSG00000008429	-0.0731936	5.57836	0.712888	0.403654	0.591119	NO
71881	Apmap	ENSMUSG00000033096	0.0364516	4.71213	0.711537	0.404096	0.591672	NO
14605	Tsc22d3	ENSMUSG00000031431	0.0346273	6.55649	0.711375	0.404149	0.591672	NO
242022	Frem2	ENSMUSG00000037016	-0.166714	3.79823	0.711378	0.404149	0.591672	NO
230484	Usp1	ENSMUSG00000028560	-0.0927377	5.71627	0.711262	0.404186	0.591672	NO
17387	Mmp14	ENSMUSG00000000957	-0.0908768	7.47816	0.710866	0.404316	0.591805	NO
227292	Ctdsp1	ENSMUSG00000026176	-0.10686	6.36476	0.710359	0.404482	0.591984	NO
67727	Stx17	ENSMUSG00000061455	-0.0513895	4.58128	0.710259	0.404515	0.591984	NO
239796	Mb21d2	ENSMUSG00000051065	0.0722281	4.05599	0.709576	0.404739	0.592256	NO
77128	Crebrf	ENSMUSG00000048249	-0.075343	3.11107	0.709065	0.404908	0.592392	NO
550619	Arid3c	ENSMUSG00000066224	-0.236165	-0.856576	0.708745	0.404928	0.592392	NO
11363	Acadl	ENSMUSG00000026003	0.115191	5.46773	0.708873	0.404969	0.592392	NO
17533	Mrc1	ENSMUSG00000026712	-0.0876952	4.34766	0.708823	0.404986	0.592392	NO
14548	Mrps33	ENSMUSG00000029918	0.0522965	5.97628	0.708668	0.405037	0.592409	NO
218639	Arl15	ENSMUSG00000042348	0.0839299	3.46046	0.708301	0.405158	0.592531	NO
30841	Kdm2b	ENSMUSG00000029475	-0.0702851	7.36789	0.708037	0.405244	0.5926	NO
108802	Calr4	ENSMUSG00000028558	-0.202521	0.0226538	0.708063	0.405359	0.592712	NO
12460	Ccs	ENSMUSG00000034108	-0.0636666	4.56683	0.707369	0.405464	0.592754	NO
74574	Lvrn	ENSMUSG00000024481	-0.23405	0.159155	0.707618	0.405488	0.592754	NO
73183	5430402O13Rik	ENSMUSG00000085776	0.136705	-0.0155604	0.707634	0.405503	0.592754	NO
17828	Bloc1s5	ENSMUSG00000038982	0.0414259	5.07858	0.706912	0.405614	0.592859	NO
107435	Hat1	ENSMUSG00000027018	-0.0738419	5.14088	0.706677	0.405692	0.592876	NO
16691	Krt8	ENSMUSG00000049382	0.254829	3.47229	0.706646	0.405703	0.592876	NO
11472	Actn2	ENSMUSG00000052374	0.456257	7.40167	0.706215	0.405843	0.592997	NO
53871	Pkd2l2	ENSMUSG00000014503	0.123233	0.889192	0.706252	0.405863	0.592997	NO
209683	Ttc28	ENSMUSG00000033209	-0.0635989	6.97094	0.705474	0.406088	0.593269	NO
60425	Doc2g	ENSMUSG00000024871	0.169834	-0.261641	0.705635	0.406178	0.593344	NO
319535	Zfp182	ENSMUSG00000054737	0.0803538	2.67435	0.703894	0.406611	0.593922	NO
319998	Tmem198	ENSMUSG00000051703	0.121685	5.50526	0.703149	0.406856	0.59417	NO
77613	Prss36	ENSMUSG00000070371	0.0800251	2.46624	0.703148	0.406859	0.59417	NO
16790	Anpep	ENSMUSG00000039062	0.114412	3.98631	0.702647	0.407022	0.594352	NO
73332	Ccdc30	ENSMUSG00000028637	0.0828187	3.64848	0.702286	0.407142	0.59445	NO
215160	Rhbdd2	ENSMUSG00000039917	-0.0519478	5.89087	0.702147	0.407187	0.59445	NO
11694	Alx3	ENSMUSG00000014603	0.273963	0.408704	0.702308	0.407205	0.59445	NO
218343	Skic3	ENSMUSG00000033991	0.0507309	4.49355	0.700907	0.407598	0.594967	NO
245174	Zfp937	ENSMUSG00000060336	-0.0609596	3.08153	0.700773	0.407644	0.594977	NO
22139	Ttr	ENSMUSG00000061808	-0.329885	9.85833	0.69996	0.407912	0.595312	NO
15285	Mnx1	ENSMUSG00000001566	-0.428923	-0.355755	0.699476	0.408189	0.595659	NO
70153	Qng1	ENSMUSG00000021550	-0.0541057	5.15225	0.698956	0.408245	0.595686	NO
72465	Zfp131	ENSMUSG00000094870	-0.0513502	4.42295	0.69866	0.408344	0.595773	NO
98732	Rab3gap2	ENSMUSG00000039318	-0.0298502	5.48303	0.697551	0.408713	0.596254	NO
68682	Slc44a2	ENSMUSG00000057193	-0.0811874	6.31224	0.697285	0.408801	0.596275	NO
13838	Epha4	ENSMUSG00000026235	0.0798188	5.99955	0.697245	0.408815	0.596275	NO
20744	Strbp	ENSMUSG00000026915	0.0862889	7.4704	0.697159	0.408843	0.596275	NO
217011	Nle1	ENSMUSG00000020692	-0.0461663	4.47209	0.697033	0.408885	0.59628	NO
22371	Vwf	ENSMUSG00000001930	-0.0995993	4.15513	0.696827	0.408954	0.596324	NO
13797	Emx2	ENSMUSG00000043969	0.25038	4.12361	0.696373	0.409106	0.596488	NO
240057	Syngap1	ENSMUSG00000067629	0.0859319	5.17338	0.696155	0.409178	0.596537	NO
17079	Cd180	ENSMUSG00000021624	-0.144354	0.524586	0.696154	0.409241	0.596573	NO
252972	Tpcn1	ENSMUSG00000032741	-0.0703738	5.73394	0.695527	0.409388	0.596729	NO
14205	Vegfd	ENSMUSG00000031380	-0.184886	1.50747	0.694702	0.409675	0.597059	NO
77057	Ston1	ENSMUSG00000033855	-0.107759	2.58606	0.694623	0.409692	0.597059	NO
66213	Med7	ENSMUSG00000020397	-0.0433548	4.69577	0.6944	0.409764	0.597078	NO
14583	Gfpt1	ENSMUSG00000029992	0.0473379	6.71357	0.694159	0.409844	0.597078	NO
76826	Nubpl	ENSMUSG00000035142	-0.054117	2.6903	0.694142	0.409853	0.597078	NO
279766	Rhbdd3	ENSMUSG00000034175	0.0477494	4.71475	0.694113	0.40986	0.597078	NO
66939	Aagab	ENSMUSG00000037257	-0.0549902	6.31971	0.693041	0.410218	0.597544	NO
102122	Psme3ip1	ENSMUSG00000031774	-0.0452195	6.03105	0.692838	0.410286	0.597586	NO
71132	Cabyr	ENSMUSG00000024430	-0.194141	-0.277737	0.692312	0.4106	0.597986	NO
15976	Ifnar2	ENSMUSG00000022971	0.0575714	4.8877	0.691298	0.410803	0.598225	NO
16782	Lamc2	ENSMUSG00000026479	-0.159896	2.23662	0.691121	0.410866	0.598261	NO
233064	Wdr62	ENSMUSG00000037020	-0.0941656	2.37428	0.690697	0.411008	0.598303	NO
78304	Naa38	ENSMUSG00000059278	0.0557776	4.65062	0.690681	0.41101	0.598303	NO
71405	Fam83c	ENSMUSG00000074647	-0.227776	-0.724206	0.69066	0.411033	0.598303	NO
13875	Erf	ENSMUSG00000040857	-0.117945	5.3975	0.690522	0.411063	0.598303	NO
102633245	Gm15723	ENSMUSG00000084865	0.168678	0.281754	0.690702	0.41109	0.598303	NO
68943	Pink1	ENSMUSG00000028756	0.065295	7.31681	0.690209	0.411168	0.59836	NO
214897	Csnk1g1	ENSMUSG00000032384	-0.0484005	5.28815	0.690049	0.411222	0.598364	NO
57741	Noc2l	ENSMUSG00000095567	-0.0619575	6.84957	0.689969	0.411249	0.598364	NO
13666	Eif2ak3	ENSMUSG00000031668	-0.0699133	4.69697	0.689847	0.41129	0.598367	NO
18824	Plp2	ENSMUSG00000031146	0.12266	5.50671	0.68952	0.4114	0.598441	NO
244548	Elmod2	ENSMUSG00000035151	0.0711611	4.93664	0.689465	0.411418	0.598441	NO
74569	Ttc17	ENSMUSG00000027194	0.046952	5.08657	0.689009	0.411571	0.598607	NO
74410	Ttll11	ENSMUSG00000026885	-0.163876	3.00912	0.688874	0.411618	0.598618	NO
66343	Tmem177	ENSMUSG00000036975	0.0721892	4.06978	0.688547	0.411727	0.59872	NO
70088	Meaf6	ENSMUSG00000028863	0.0720506	6.35746	0.687962	0.411924	0.598886	NO
53418	B4galt2	ENSMUSG00000028541	0.0798787	7.07681	0.687859	0.411958	0.598886	NO
11740	Slc25a5	ENSMUSG00000016319	-0.0482247	8.87495	0.687859	0.411958	0.598886	NO
12738	Cldn2	ENSMUSG00000047230	0.201971	0.42499	0.687668	0.412094	0.598979	NO
21934	Tnfrsf11a	ENSMUSG00000026321	0.154361	0.137246	0.687754	0.4121	0.598979	NO
15382	Hnrnpa1	ENSMUSG00000046434	-0.0485056	10.0125	0.686973	0.412257	0.599151	NO
320165	Tacc1	ENSMUSG00000065954	0.0466489	6.46078	0.686784	0.412321	0.599172	NO
100041953	Sap18b	ENSMUSG00000061104	-0.0503792	6.55699	0.6867	0.412349	0.599172	NO
67997	Ddx59	ENSMUSG00000026404	0.0427682	3.5216	0.684861	0.412971	0.600018	NO
70408	Polr3f	ENSMUSG00000027427	-0.0457587	4.69092	0.684454	0.413108	0.600135	NO
18007	Neo1	ENSMUSG00000032340	-0.0543175	6.94383	0.684391	0.413129	0.600135	NO
70316	Ndufab1	ENSMUSG00000030869	0.0399565	6.64747	0.684184	0.4132	0.60018	NO
233724	Tmem41b	ENSMUSG00000047554	0.031376	5.3286	0.683628	0.413388	0.600319	NO
223774	Alg12	ENSMUSG00000035845	-0.0557789	3.28862	0.68363	0.413388	0.600319	NO
19729	Slc50a1	ENSMUSG00000027953	-0.0890633	3.86439	0.683557	0.413413	0.600319	NO
83771	Tas1r3	ENSMUSG00000029072	0.155903	-0.570346	0.683473	0.413542	0.600451	NO
270120	Fat3	ENSMUSG00000074505	-0.113599	5.55321	0.682946	0.413619	0.600505	NO
70349	Copb1	ENSMUSG00000030754	0.0353552	7.12524	0.682658	0.413717	0.60059	NO
75705	Eif4b	ENSMUSG00000058655	-0.0302526	8.02497	0.682345	0.413822	0.600618	NO
269016	Sh3rf2	ENSMUSG00000057719	-0.238049	-0.206276	0.682589	0.413875	0.600618	NO
77771	Csrnp3	ENSMUSG00000044647	0.132753	6.13563	0.682165	0.413884	0.600618	NO
68588	Cthrc1	ENSMUSG00000054196	0.10286	6.35755	0.68214	0.413892	0.600618	NO
12175	Bnip2	ENSMUSG00000011958	0.0540725	6.09946	0.681505	0.414108	0.600874	NO
216565	Ehbp1	ENSMUSG00000042302	0.0803736	5.99812	0.681337	0.414165	0.6009	NO
71755	Dhdh	ENSMUSG00000011382	-0.0754847	2.2268	0.681067	0.414261	0.600945	NO
107723	Slc12a6	ENSMUSG00000027130	0.0552875	4.90772	0.681017	0.414274	0.600945	NO
74478	Snx29	ENSMUSG00000071669	-0.0794373	3.41608	0.680543	0.414436	0.601123	NO
57441	Gmnn	ENSMUSG00000006715	-0.0981999	4.06551	0.680338	0.414505	0.60114	NO
14977	Slc39a7	ENSMUSG00000024327	-0.0377908	7.7184	0.680275	0.414526	0.60114	NO
232227	Iqsec1	ENSMUSG00000034312	-0.0577087	6.06829	0.679915	0.414648	0.601261	NO
235386	Hykk	ENSMUSG00000035878	-0.108503	2.54068	0.679509	0.414789	0.601409	NO
76794	Man2c1os	ENSMUSG00000086728	0.148432	0.0701433	0.679525	0.414895	0.601456	NO
12984	Csf2rb2	ENSMUSG00000071714	0.227739	-0.682332	0.679286	0.414917	0.601456	NO
74126	Syvn1	ENSMUSG00000024807	-0.0452789	5.9722	0.679061	0.414939	0.601456	NO
13078	Cyp1b1	ENSMUSG00000024087	0.106977	3.90006	0.678156	0.415248	0.601847	NO
74122	Tmem43	ENSMUSG00000030095	0.0299206	5.89072	0.677902	0.415334	0.601872	NO
19363	Rad51b	ENSMUSG00000059060	-0.136215	1.1333	0.677935	0.415343	0.601872	NO
75083	Usp50	ENSMUSG00000027364	-0.0920136	2.15563	0.677376	0.415518	0.602068	NO
30957	Mapk8ip3	ENSMUSG00000024163	0.072604	6.74103	0.67679	0.415713	0.602295	NO
74776	Ppa2	ENSMUSG00000028013	0.0311232	5.07266	0.675641	0.416106	0.602666	NO
109168	Atl3	ENSMUSG00000024759	0.0857937	4.51183	0.675594	0.416122	0.602666	NO
226499	Odr4	ENSMUSG00000006010	0.0337949	4.62851	0.675589	0.416124	0.602666	NO
68646	Nadk2	ENSMUSG00000022253	-0.10159	5.08798	0.675582	0.416126	0.602666	NO
69181	Dyrk2	ENSMUSG00000028630	0.0591104	6.15177	0.675379	0.416195	0.602709	NO
67483	Cfap95	ENSMUSG00000033053	0.222296	-0.604286	0.675274	0.416319	0.602734	NO
15354	Hmgb3	ENSMUSG00000015217	-0.0735082	7.87404	0.674993	0.416328	0.602734	NO
213819	Casd1	ENSMUSG00000015189	0.042367	5.83602	0.674985	0.41633	0.602734	NO
234776	Atmin	ENSMUSG00000047388	-0.0829617	5.32434	0.674611	0.416459	0.602863	NO
225638	Alpk2	ENSMUSG00000032845	0.365285	1.12638	0.67412	0.416648	0.603081	NO
78689	Naa35	ENSMUSG00000021555	-0.0463528	6.38879	0.673729	0.416761	0.603187	NO
94192	C1galt1	ENSMUSG00000042460	-0.130383	3.05631	0.672836	0.417069	0.603527	NO
223642	Zc3h3	ENSMUSG00000075600	-0.0417758	5.36546	0.672814	0.417075	0.603527	NO
77200	Zfp1007	ENSMUSG00000072763	0.120967	0.414977	0.672896	0.417117	0.603532	NO
11532	Adh5	ENSMUSG00000028138	-0.0360741	7.13329	0.672543	0.417168	0.603548	NO
72144	Slc37a3	ENSMUSG00000029924	0.0265944	6.25645	0.67229	0.417255	0.603617	NO
67763	Prpsap1	ENSMUSG00000015869	0.0286584	6.98091	0.671884	0.417394	0.603762	NO
14043	Ext2	ENSMUSG00000027198	0.0408952	7.03416	0.671681	0.417464	0.603806	NO
234678	Phaf1	ENSMUSG00000031889	-0.0410868	4.80384	0.671465	0.417538	0.603827	NO
329650	Med12l	ENSMUSG00000056476	-0.0773517	3.20691	0.671415	0.417557	0.603827	NO
320078	Olfml2b	ENSMUSG00000038463	0.1954	4.81714	0.670653	0.417818	0.604148	NO
209176	Ido2	ENSMUSG00000031549	0.188819	-0.754792	0.670571	0.41787	0.604167	NO
230738	Zc3h12a	ENSMUSG00000042677	0.164517	0.0299246	0.670572	0.417963	0.604238	NO
68327	Tsr3	ENSMUSG00000015126	-0.0297177	5.44303	0.670128	0.417998	0.604238	NO
269855	Ssc5d	ENSMUSG00000035279	0.220439	3.50938	0.669991	0.418046	0.604251	NO
245631	Pwwp3b	ENSMUSG00000042515	0.154443	3.97634	0.669803	0.418111	0.604285	NO
170743	Tlr7	ENSMUSG00000044583	0.150165	-0.174046	0.670016	0.418172	0.604285	NO
83922	Cep41	ENSMUSG00000029790	0.0705467	4.17689	0.669579	0.418188	0.604285	NO
69871	Ppp1r35	ENSMUSG00000029725	-0.0564948	5.1448	0.668787	0.41846	0.604622	NO
76055	Oga	ENSMUSG00000025220	-0.0603269	7.76499	0.668338	0.418615	0.604689	NO
106759	Ticam1	ENSMUSG00000047123	-0.111648	2.70491	0.668329	0.418621	0.604689	NO
57295	Icmt	ENSMUSG00000039662	-0.0454685	5.26499	0.668213	0.418659	0.604689	NO
75665	Bicdl1	ENSMUSG00000041609	-0.0520517	3.88796	0.66817	0.418674	0.604689	NO
68968	Cdan1	ENSMUSG00000027284	-0.0750795	4.55855	0.667871	0.418777	0.604689	NO
13653	Egr1	ENSMUSG00000038418	0.158788	3.68094	0.667683	0.418842	0.604689	NO
209018	Vps8	ENSMUSG00000033653	-0.0573807	5.7145	0.667631	0.41886	0.604689	NO
74349	Fhip1b	ENSMUSG00000044465	-0.0404876	5.43834	0.66759	0.418874	0.604689	NO
208718	Dis3l2	ENSMUSG00000053333	0.0448674	5.55002	0.66758	0.418877	0.604689	NO
223669	Zfp7	ENSMUSG00000033669	-0.0809085	3.24552	0.667439	0.418927	0.604689	NO
110891	Slc8a2	ENSMUSG00000030376	0.0736678	4.79102	0.667399	0.41894	0.604689	NO
217232	Cdc27	ENSMUSG00000020687	-0.0345731	5.51046	0.66627	0.41933	0.605196	NO
13396	Dlx6	ENSMUSG00000029754	0.261421	2.11886	0.665985	0.419434	0.605288	NO
50875	Tmod3	ENSMUSG00000058587	0.039728	6.22629	0.665657	0.419542	0.605388	NO
67836	Wdr83	ENSMUSG00000005150	-0.0554901	5.04783	0.665436	0.419619	0.605442	NO
195434	Utp14b	ENSMUSG00000079470	0.0970542	2.10461	0.66524	0.419691	0.605469	NO
100040766	Mroh2a	ENSMUSG00000079429	-0.100497	1.08876	0.665218	0.419716	0.605469	NO
99349	Dnajc24	ENSMUSG00000027166	0.055863	3.59058	0.664604	0.419908	0.605639	NO
67427	Rps20	ENSMUSG00000028234	-0.072412	6.98421	0.664588	0.419913	0.605639	NO
385658	Nxpe3	ENSMUSG00000075033	0.0677621	3.18634	0.664329	0.420004	0.605713	NO
218035	Vps41	ENSMUSG00000041236	0.0410322	6.55603	0.663922	0.420144	0.605858	NO
101023	Zfp513	ENSMUSG00000043059	-0.0555776	5.32209	0.663563	0.420268	0.605981	NO
72690	Fam110d	ENSMUSG00000050105	0.0751897	3.41091	0.663041	0.420451	0.606187	NO
228875	Slc35c2	ENSMUSG00000017664	0.0386684	5.67669	0.662531	0.420627	0.606343	NO
68121	Cep70	ENSMUSG00000056267	0.094611	4.18508	0.662416	0.420668	0.606343	NO
106522	Pkdcc	ENSMUSG00000024247	-0.145975	4.68252	0.662232	0.420731	0.606343	NO
75799	4930444P10Rik	ENSMUSG00000067795	-0.164628	-0.453932	0.662526	0.420747	0.606343	NO
15064	Mr1	ENSMUSG00000026471	-0.14361	2.00492	0.662177	0.420756	0.606343	NO
67205	Utp11	ENSMUSG00000028907	0.0530787	5.35529	0.661517	0.42098	0.606532	NO
17973	Nck1	ENSMUSG00000032475	0.0526435	5.26942	0.66129	0.421059	0.606532	NO
70227	Zfp619	ENSMUSG00000068959	-0.0800366	2.48295	0.661285	0.421064	0.606532	NO
110355	Grk2	ENSMUSG00000024858	0.0666342	5.03733	0.661251	0.421072	0.606532	NO
231858	Radil	ENSMUSG00000029576	0.108086	3.93127	0.661217	0.421085	0.606532	NO
21770	Ppp2r5d	ENSMUSG00000059409	0.0273193	6.81195	0.661067	0.421136	0.60655	NO
15904	Id4	ENSMUSG00000021379	-0.250971	6.78938	0.660306	0.421401	0.606875	NO
67065	Polr3d	ENSMUSG00000000776	0.0341396	4.92207	0.6597	0.421613	0.60709	NO
100504154	Gm15050	ENSMUSG00000087626	-0.317802	0.0124908	0.659975	0.421637	0.60709	NO
14661	Glud1	ENSMUSG00000021794	0.0900127	7.48749	0.659539	0.421669	0.60709	NO
17716	mt-Nd1	ENSMUSG00000064341	-0.0531817	11.21	0.659298	0.421753	0.607127	NO
15170	Ptpn6	ENSMUSG00000004266	-0.107835	2.94016	0.659245	0.421774	0.607127	NO
69080	Gmppa	ENSMUSG00000033021	0.032332	5.27866	0.659063	0.421835	0.607158	NO
12338	Capn6	ENSMUSG00000067276	0.315385	6.86479	0.658406	0.422065	0.607432	NO
72345	Amer1	ENSMUSG00000050332	-0.0443306	5.19763	0.657966	0.422219	0.607597	NO
210719	Mkx	ENSMUSG00000061013	-0.172718	3.48922	0.657487	0.422387	0.60764	NO
225372	Apbb3	ENSMUSG00000117679	0.0557021	4.70616	0.657419	0.422411	0.60764	NO
76843	Dtl	ENSMUSG00000037474	-0.12559	4.93454	0.657305	0.42245	0.60764	NO
71355	Col24a1	ENSMUSG00000028197	0.213215	2.34381	0.657262	0.422469	0.60764	NO
244416	Ppp1r3b	ENSMUSG00000046794	-0.110271	4.79225	0.657205	0.422485	0.60764	NO
72479	Hsdl2	ENSMUSG00000028383	-0.0454323	5.22073	0.657095	0.422524	0.60764	NO
16977	Lrrc23	ENSMUSG00000030125	-0.168756	0.867324	0.657183	0.422526	0.60764	NO
75424	Zfp820	ENSMUSG00000069743	-0.101036	1.68382	0.65678	0.422642	0.607751	NO
66559	Metap1d	ENSMUSG00000041921	-0.0551157	3.47886	0.656558	0.422712	0.607795	NO
13394	Dlx4	ENSMUSG00000020871	-0.374892	0.0680683	0.656108	0.42298	0.608123	NO
12050	Bcl2l2	ENSMUSG00000089682	-0.0551215	4.43674	0.655284	0.423159	0.608323	NO
330863	Trim67	ENSMUSG00000036913	0.109569	7.38905	0.655068	0.423234	0.608374	NO
100862203	Gm6712	ENSMUSG00000072761	-0.0713008	1.36492	0.654882	0.423313	0.608431	NO
21856	Timm44	ENSMUSG00000002949	-0.0462138	5.36521	0.653938	0.423631	0.608831	NO
230596	Prpf38a	ENSMUSG00000063800	0.0351282	5.92931	0.653537	0.423772	0.608976	NO
194655	Klf11	ENSMUSG00000020653	-0.0523914	4.81488	0.653321	0.423848	0.609029	NO
225283	Rprd1a	ENSMUSG00000040446	0.0507356	5.68164	0.652448	0.424155	0.609413	NO
12750	Clk4	ENSMUSG00000020385	-0.0724921	4.83665	0.652028	0.424303	0.609569	NO
12257	Tspo	ENSMUSG00000041736	0.121105	3.33255	0.651704	0.424418	0.609631	NO
17428	Mnt	ENSMUSG00000000282	-0.0693969	5.71209	0.65168	0.424426	0.609631	NO
67943	Mesd	ENSMUSG00000038503	0.042316	6.71398	0.651414	0.424519	0.609663	NO
574418	Serinc4	ENSMUSG00000046110	0.190137	-0.707007	0.651547	0.424527	0.609663	NO
93722	Pcdhga10	ENSMUSG00000102222	-0.0756662	3.57041	0.65101	0.424663	0.609783	NO
15376	Foxa2	ENSMUSG00000037025	-0.281301	2.43071	0.650939	0.42469	0.609783	NO
140579	Elmo2	ENSMUSG00000017670	0.0375734	6.55751	0.65077	0.424746	0.609807	NO
71583	9130008F23Rik	ENSMUSG00000054951	-0.205205	-0.779837	0.650264	0.424916	0.609993	NO
19184	Psmc5	ENSMUSG00000020708	-0.0309931	7.76126	0.649942	0.425039	0.610084	NO
234740	Tmem231	ENSMUSG00000031951	-0.0354267	4.74203	0.649861	0.425068	0.610084	NO
56323	Dnajb5	ENSMUSG00000036052	0.0657497	6.46947	0.649717	0.425118	0.610084	NO
12797	Cnn1	ENSMUSG00000001349	0.259718	1.44816	0.649697	0.425138	0.610084	NO
231876	Lmtk2	ENSMUSG00000038970	0.0665701	5.2197	0.649336	0.425253	0.610192	NO
16324	Inhbb	ENSMUSG00000037035	0.138394	3.11582	0.648931	0.425398	0.610343	NO
211896	Depdc7	ENSMUSG00000027173	0.155275	0.827405	0.648866	0.425454	0.610366	NO
210710	Gab3	ENSMUSG00000032750	0.151347	0.820516	0.648076	0.425733	0.61071	NO
56489	Ikbke	ENSMUSG00000042349	-0.15496	1.6677	0.647822	0.425798	0.610746	NO
16777	Lamb1	ENSMUSG00000002900	-0.131225	6.84697	0.647322	0.425966	0.61093	NO
27387	Sh2d3c	ENSMUSG00000059013	-0.0317536	5.40266	0.647034	0.426068	0.611015	NO
56212	Rhog	ENSMUSG00000073982	-0.0956863	4.22168	0.646932	0.426105	0.611015	NO
16765	Stmn1	ENSMUSG00000028832	0.0825967	9.98322	0.64655	0.42624	0.611124	NO
56041	Uso1	ENSMUSG00000029407	0.0267478	6.47697	0.646493	0.42626	0.611124	NO
637776	Zfp977	ENSMUSG00000092335	-0.119815	0.446529	0.645679	0.426615	0.611576	NO
74015	Fcho1	ENSMUSG00000070000	0.121854	5.71345	0.64535	0.426666	0.611592	NO
269997	Zfp747	ENSMUSG00000054381	0.0513999	3.15883	0.644949	0.42681	0.611701	NO
12506	Cd48	ENSMUSG00000015355	0.176808	-0.363691	0.645284	0.426822	0.611701	NO
11432	Acp2	ENSMUSG00000002103	-0.0382081	5.50021	0.644054	0.427127	0.61207	NO
328451		ENSMUSG00000121714	0.215819	-0.80278	0.643833	0.427198	0.61207	NO
16168	Il15	ENSMUSG00000031712	0.178671	-0.55382	0.64414	0.427199	0.61207	NO
227612	Tor4a	ENSMUSG00000059555	0.14491	2.21675	0.643571	0.427303	0.612162	NO
21689	Tekt1	ENSMUSG00000020799	-0.119359	2.63413	0.642998	0.427506	0.612395	NO
12905	Cradd	ENSMUSG00000045867	-0.0596779	3.30469	0.642871	0.427549	0.612401	NO
53380	Psmd10	ENSMUSG00000031429	0.0456039	4.89137	0.642332	0.427741	0.612591	NO
12362	Casp1	ENSMUSG00000025888	0.181892	-0.447432	0.642619	0.427761	0.612591	NO
72354	Ttc4	ENSMUSG00000025413	-0.0444498	5.53787	0.642095	0.427825	0.612606	NO
19091	Prkg1	ENSMUSG00000052920	-0.137689	4.01466	0.642021	0.427852	0.612606	NO
17524	Mpp1	ENSMUSG00000031402	0.0936376	4.81337	0.641607	0.428	0.612761	NO
225339	Ammecr1l	ENSMUSG00000041915	-0.0300104	6.10283	0.640824	0.428279	0.613103	NO
12418	Cbx4	ENSMUSG00000039989	0.0817927	5.56054	0.640612	0.428355	0.613155	NO
319845	Bbs9	ENSMUSG00000035919	0.0676377	4.268	0.639109	0.428893	0.613868	NO
72947	Phykpl	ENSMUSG00000020359	-0.0603459	2.71396	0.638996	0.428935	0.613871	NO
232146	Eva1a	ENSMUSG00000035104	-0.192437	2.08389	0.638611	0.429076	0.614011	NO
68075	Lurap1	ENSMUSG00000028701	0.0769374	2.21137	0.638507	0.429112	0.614011	NO
100041283		ENSMUSG00000121895	0.114745	2.0948	0.638351	0.429169	0.614034	NO
104776	Aldh6a1	ENSMUSG00000021238	0.0378791	4.78268	0.638072	0.429265	0.614114	NO
20393	Sgk1	ENSMUSG00000019970	-0.0556111	4.88882	0.637328	0.429532	0.614439	NO
66821	Bcs1l	ENSMUSG00000026172	0.0462962	4.17803	0.637146	0.429597	0.614475	NO
68480	Card19	ENSMUSG00000037960	0.0996389	3.66477	0.636796	0.429723	0.614554	NO
69672	Txndc15	ENSMUSG00000021497	0.0266537	6.7297	0.63677	0.429732	0.614554	NO
20643	Snrpe	ENSMUSG00000090553	-0.046921	6.15892	0.636626	0.429784	0.61457	NO
66302	Rmdn1	ENSMUSG00000028229	0.0650556	2.9252	0.636471	0.429841	0.614595	NO
15528	Hspe1	ENSMUSG00000073676	0.0752219	6.15101	0.63614	0.429958	0.614706	NO
394432	Ugt1a7c	ENSMUSG00000090124	0.16223	0.499979	0.635607	0.430211	0.614967	NO
26403	Map3k11	ENSMUSG00000004054	-0.0586686	5.22272	0.63541	0.430221	0.614967	NO
75746	Morc4	ENSMUSG00000031434	0.126947	3.52719	0.635167	0.430309	0.615036	NO
20103	Rps5	ENSMUSG00000012848	0.0640332	9.91426	0.634605	0.430511	0.615235	NO
77018	Col25a1	ENSMUSG00000058897	-0.104375	4.00598	0.634558	0.430528	0.615235	NO
69504	Zfp932	ENSMUSG00000066613	0.0562414	3.38443	0.634354	0.430602	0.615274	NO
11564	Adsl	ENSMUSG00000022407	0.0499443	6.32953	0.634259	0.430635	0.615274	NO
26941	Nherf1	ENSMUSG00000020733	0.052575	4.688	0.63414	0.430679	0.615278	NO
232431	Gprc5a	ENSMUSG00000046733	-0.19191	0.150147	0.632959	0.431204	0.615921	NO
69146	Gsdmd	ENSMUSG00000022575	-0.0867167	2.13574	0.632683	0.431209	0.615921	NO
100169874	Gm11110	ENSMUSG00000079414	0.0959963	1.22502	0.632206	0.431393	0.616127	NO
16363	Irf2	ENSMUSG00000031627	0.0598768	3.25813	0.63165	0.431578	0.616334	NO
76740	Efr3a	ENSMUSG00000015002	0.0338365	5.54378	0.631277	0.431712	0.616452	NO
74187	Katnb1	ENSMUSG00000031787	0.0460079	5.60967	0.631197	0.431741	0.616452	NO
11990	Atrn	ENSMUSG00000027312	-0.0673822	6.26694	0.630869	0.43186	0.616565	NO
545490	Zfp973	ENSMUSG00000078879	0.216966	-0.882114	0.630328	0.431991	0.616637	NO
101565	Ccp110	ENSMUSG00000033904	-0.0697419	5.52525	0.630426	0.43202	0.616637	NO
208151	Tmem132b	ENSMUSG00000070498	0.133844	3.80989	0.630399	0.432031	0.616637	NO
69743	Casz1	ENSMUSG00000028977	-0.15529	4.24067	0.630105	0.432137	0.616731	NO
94184	Pdxdc1	ENSMUSG00000022680	-0.0349392	6.47896	0.629811	0.432243	0.616825	NO
101739	Psip1	ENSMUSG00000028484	-0.0934768	7.75319	0.629169	0.432476	0.6171	NO
74645	Tent5c	ENSMUSG00000044468	-0.0927043	4.18615	0.628982	0.432545	0.617102	NO
11789	Apc	ENSMUSG00000005871	-0.0819438	7.62297	0.628945	0.432558	0.617102	NO
12499	Entpd5	ENSMUSG00000021236	0.0404311	4.01037	0.628535	0.432707	0.617258	NO
79044	Mrps34	ENSMUSG00000038880	0.0389758	5.39417	0.62834	0.432777	0.617301	NO
212111	Inpp5a	ENSMUSG00000025477	-0.151001	5.11563	0.627754	0.43299	0.617547	NO
228911	Tshz2	ENSMUSG00000047907	-0.132112	5.91761	0.62737	0.43313	0.617635	NO
100504112	Ccer2	ENSMUSG00000096257	-0.263975	0.569584	0.627518	0.433132	0.617635	NO
16563	Kif2a	ENSMUSG00000021693	-0.0917412	5.9973	0.626588	0.433414	0.61798	NO
226654	Tstd1	ENSMUSG00000103711	-0.150172	0.0595847	0.626693	0.433486	0.618008	NO
21380	Tbx1	ENSMUSG00000009097	-0.308938	3.20686	0.626318	0.433514	0.618008	NO
665113	Tnik	ENSMUSG00000027692	0.0933279	6.23001	0.626147	0.433575	0.618011	NO
76982	Vxn	ENSMUSG00000067879	0.110297	5.11455	0.625956	0.433645	0.618011	NO
19329	Rab17	ENSMUSG00000026304	0.305803	-0.883449	0.625727	0.433657	0.618011	NO
66185	Virma	ENSMUSG00000040720	-0.0409345	5.85195	0.625866	0.433677	0.618011	NO
108155	Ogt	ENSMUSG00000034160	-0.0661115	6.38181	0.625109	0.433953	0.618347	NO
76809	Bri3bp	ENSMUSG00000037905	0.0359204	5.6326	0.624986	0.433998	0.618354	NO
217843	Unc79	ENSMUSG00000021198	-0.124994	4.28538	0.624781	0.434073	0.618391	NO
67119	Ccdc159	ENSMUSG00000006241	-0.0918317	1.4802	0.624724	0.434105	0.618391	NO
20318	Sdf4	ENSMUSG00000029076	0.0321937	7.1068	0.624493	0.434178	0.618393	NO
277353	Tcfl5	ENSMUSG00000038932	-0.24167	-0.895674	0.624182	0.434187	0.618393	NO
70478	Mipep	ENSMUSG00000021993	0.048275	4.88954	0.623993	0.434361	0.618584	NO
66340	Psenen	ENSMUSG00000036835	0.0317549	5.83617	0.622674	0.434843	0.619159	NO
668894	Vinac1	ENSMUSG00000079051	0.166486	0.0760579	0.622961	0.434845	0.619159	NO
278304	Zfp385c	ENSMUSG00000014198	0.155992	0.158757	0.622696	0.434934	0.619192	NO
66481	Rps21	ENSMUSG00000039001	0.0734988	5.58693	0.622309	0.434976	0.619192	NO
66441	Magohb	ENSMUSG00000030188	-0.0514808	3.04997	0.622278	0.434989	0.619192	NO
226646	Ndufs2	ENSMUSG00000013593	0.0378022	7.20167	0.622146	0.435036	0.619201	NO
74711	Ttll9	ENSMUSG00000074673	0.148942	1.17578	0.621661	0.435232	0.619423	NO
14567	Gdi1	ENSMUSG00000015291	0.079161	8.96676	0.620606	0.4356	0.619841	NO
30934	Tor1b	ENSMUSG00000026848	0.0531539	5.17717	0.620559	0.435618	0.619841	NO
15288	Hmbs	ENSMUSG00000032126	-0.0579708	5.55033	0.620444	0.43566	0.619841	NO
72108	Ddhd2	ENSMUSG00000061313	0.0461984	4.75702	0.620324	0.435704	0.619841	NO
56705	Ranbp9	ENSMUSG00000038546	0.0562186	3.75991	0.620261	0.435728	0.619841	NO
224088	Atp13a3	ENSMUSG00000022533	-0.0852115	4.31282	0.620103	0.435785	0.619866	NO
320827	Cracd	ENSMUSG00000036377	-0.0858427	6.59281	0.619263	0.436094	0.620247	NO
56449	Ybx3	ENSMUSG00000030189	-0.236721	4.92037	0.618957	0.436207	0.62035	NO
13057	Cyba	ENSMUSG00000006519	0.115501	4.70452	0.618588	0.436342	0.620486	NO
69596	Ap5s1	ENSMUSG00000068264	0.0400804	4.2829	0.618391	0.436415	0.620532	NO
16414	Itgb2	ENSMUSG00000000290	0.131028	0.490051	0.618299	0.436508	0.620607	NO
66854	Trim35	ENSMUSG00000022043	0.0371573	8.74479	0.617774	0.436642	0.620712	NO
24066	Spry4	ENSMUSG00000024427	0.178851	4.27413	0.617718	0.436663	0.620712	NO
241391	Galnt5	ENSMUSG00000026828	0.174179	1.38441	0.617576	0.436727	0.620746	NO
83815	Cenpq	ENSMUSG00000023919	0.0754309	3.2357	0.617283	0.436824	0.620826	NO
72103	Aplf	ENSMUSG00000030051	0.0473272	3.64332	0.61682	0.436994	0.621011	NO
18002	Nedd8	ENSMUSG00000010376	0.0318513	6.83635	0.616412	0.437144	0.621166	NO
12282	Hyou1	ENSMUSG00000032115	-0.0374899	6.46341	0.61561	0.43744	0.621499	NO
75964	Trappc8	ENSMUSG00000033382	-0.0693557	4.95711	0.615558	0.437459	0.621499	NO
30932	Zfp330	ENSMUSG00000031711	0.0243179	5.36148	0.615299	0.437555	0.621578	NO
226419	Dyrk3	ENSMUSG00000016526	0.110103	4.3869	0.615119	0.437621	0.621615	NO
269693	Ccdc60	ENSMUSG00000043913	-0.106365	1.72437	0.614598	0.437821	0.62182	NO
72338	Wdr89	ENSMUSG00000045690	-0.0753545	3.20691	0.614409	0.437885	0.62182	NO
67710	Polr2g	ENSMUSG00000071662	0.047089	5.69997	0.614399	0.437887	0.62182	NO
67160	Eef1g	ENSMUSG00000071644	-0.0488297	9.87875	0.613854	0.438089	0.622049	NO
223701	Mrtfa	ENSMUSG00000042292	0.0417207	5.81592	0.613345	0.438277	0.622236	NO
78834	Zfp623	ENSMUSG00000050846	-0.0399489	4.76863	0.613228	0.438321	0.622236	NO
66971	Cdk5rap1	ENSMUSG00000027487	0.0995694	3.05602	0.613175	0.438342	0.622236	NO
671535	Parp10	ENSMUSG00000063268	0.102547	1.45742	0.612971	0.438427	0.6223	NO
381738	Drc1	ENSMUSG00000073102	0.142809	1.84473	0.612619	0.438553	0.622421	NO
13169	Dbnl	ENSMUSG00000020476	-0.0307	7.51906	0.612442	0.438612	0.622447	NO
110695	Aldh7a1	ENSMUSG00000053644	-0.0585314	5.93159	0.61208	0.438747	0.622563	NO
241308	Ralgps1	ENSMUSG00000038831	0.108714	5.78687	0.612003	0.438775	0.622563	NO
72873	Bbof1	ENSMUSG00000057265	0.132767	0.0910967	0.61182	0.438947	0.622696	NO
21897	Tlr1	ENSMUSG00000044827	0.179023	-0.854674	0.61138	0.438971	0.622696	NO
246086	Onecut3	ENSMUSG00000045518	-0.191534	1.28694	0.611367	0.439026	0.622696	NO
66725	Lrrk2	ENSMUSG00000036273	-0.0940908	1.78889	0.611334	0.439031	0.622696	NO
21991	Tpi1	ENSMUSG00000023456	0.0686506	9.10468	0.610744	0.439243	0.622897	NO
544752	Tug1	ENSMUSG00000056579	0.0505664	8.06984	0.610715	0.439254	0.622897	NO
20255	Scg3	ENSMUSG00000032181	0.0872886	5.87939	0.610077	0.439491	0.623176	NO
11639	Ak4	ENSMUSG00000028527	0.0570146	4.045	0.609759	0.43961	0.623287	NO
231326	Aasdh	ENSMUSG00000055923	0.07444	2.94824	0.609583	0.439676	0.623324	NO
100043813	Rps27rt	ENSMUSG00000050621	-0.0695629	7.38631	0.60946	0.43972	0.623329	NO
76522	Lsm8	ENSMUSG00000044155	-0.0538719	5.08653	0.609308	0.439777	0.623352	NO
68725	1110032F04Rik	ENSMUSG00000046999	0.0990206	3.09337	0.609079	0.439864	0.623417	NO
380705	Tmem102	ENSMUSG00000089876	-0.114405	1.02309	0.608811	0.439986	0.623442	NO
14118	Fbn1	ENSMUSG00000027204	-0.155198	6.40728	0.608683	0.44001	0.623442	NO
102640387	Gm36457	ENSMUSG00000120193	-0.15654	-0.485631	0.608906	0.440033	0.623442	NO
68172	Rpl39l	ENSMUSG00000039209	0.175026	-0.180824	0.608942	0.440043	0.623442	NO
70771	Gpr173	ENSMUSG00000056679	0.0880222	4.06322	0.608393	0.440118	0.623468	NO
22224	Usp10	ENSMUSG00000031826	0.0305728	7.34382	0.608292	0.440156	0.623468	NO
20296	Ccl2	ENSMUSG00000035385	-0.234776	0.593108	0.60836	0.440183	0.623468	NO
74147	Ehhadh	ENSMUSG00000022853	0.112924	1.59357	0.608034	0.440261	0.62352	NO
20975	Synj2	ENSMUSG00000023805	0.129482	2.12213	0.607821	0.440336	0.623569	NO
105439	Slain1	ENSMUSG00000055717	-0.207548	4.81816	0.607217	0.440557	0.623802	NO
434130	Ccdc8	ENSMUSG00000041117	-0.128453	6.17396	0.60715	0.440582	0.623802	NO
209601	Erich3	ENSMUSG00000078161	0.107088	1.3016	0.606386	0.440881	0.624071	NO
66724	Tab3	ENSMUSG00000035476	0.0730998	4.02408	0.606349	0.440882	0.624071	NO
20684	Sp100	ENSMUSG00000026222	0.206661	-0.785377	0.606327	0.440893	0.624071	NO
19063	Ppt1	ENSMUSG00000028657	0.0224178	6.08892	0.605792	0.44109	0.624258	NO
259279	Tubgcp3	ENSMUSG00000000759	-0.0434482	5.75573	0.605747	0.441106	0.624258	NO
75479	Zbed5-ps	ENSMUSG00000110424	-0.114902	1.16347	0.605648	0.441162	0.624278	NO
66662	Fbxl12os	ENSMUSG00000062470	0.0956589	1.72562	0.605512	0.441202	0.624278	NO
21803	Tgfb1	ENSMUSG00000002603	0.085609	4.3806	0.605101	0.441349	0.624428	NO
208606	Rsrc2	ENSMUSG00000029422	-0.0381125	6.02747	0.604672	0.441509	0.624597	NO
18035	Nfkbia	ENSMUSG00000021025	-0.0540456	5.50936	0.604355	0.441628	0.624708	NO
74413	Tc2n	ENSMUSG00000021187	0.171928	-0.556828	0.604246	0.441766	0.624846	NO
15424	Hoxc5	ENSMUSG00000022485	-0.420811	4.43149	0.603569	0.441923	0.624886	NO
16518	Kcnj2	ENSMUSG00000041695	0.117857	1.74973	0.603563	0.441932	0.624886	NO
56491	Vapb	ENSMUSG00000054455	0.0346197	7.11796	0.603446	0.441969	0.624886	NO
18633	Pex16	ENSMUSG00000027222	0.0428571	4.3542	0.603405	0.441984	0.624886	NO
270198	Pfkfb4	ENSMUSG00000025648	0.0701615	4.45582	0.603371	0.441997	0.624886	NO
72023	Cyb561d1	ENSMUSG00000048796	-0.0848978	2.34529	0.603072	0.442112	0.624939	NO
212514	Spice1	ENSMUSG00000043065	-0.0556302	3.43768	0.603056	0.442116	0.624939	NO
217335	Fbf1	ENSMUSG00000020776	-0.0648274	5.86886	0.602712	0.442244	0.624988	NO
16476	Jun	ENSMUSG00000052684	-0.0632871	6.85593	0.602641	0.442271	0.624988	NO
19726	Rfx3	ENSMUSG00000040929	-0.0984158	5.09666	0.602636	0.442273	0.624988	NO
140580	Elmo1	ENSMUSG00000041112	-0.062482	6.21079	0.602426	0.442352	0.625036	NO
241639	Fermt1	ENSMUSG00000027356	-0.236416	0.29366	0.602545	0.442388	0.625036	NO
54160	Copg2	ENSMUSG00000025607	-0.0493171	6.60788	0.602196	0.442438	0.625049	NO
17977	Ncoa1	ENSMUSG00000020647	0.0616526	5.01624	0.60187	0.442561	0.625149	NO
17261	Mef2d	ENSMUSG00000001419	0.0644852	5.87121	0.601792	0.44259	0.625149	NO
68964	Ctc1	ENSMUSG00000020898	-0.0414864	6.0558	0.601331	0.442764	0.625337	NO
226250	Afap1l2	ENSMUSG00000025083	0.0705658	4.08878	0.601121	0.442843	0.625337	NO
226123	Morn4	ENSMUSG00000049670	0.0928126	6.28829	0.601115	0.442845	0.625337	NO
56214	Scamp4	ENSMUSG00000113949	-0.0410775	5.93678	0.600885	0.442931	0.625349	NO
15185	Hdac6	ENSMUSG00000031161	-0.0663218	6.33402	0.600875	0.442935	0.625349	NO
26408	Map3k5	ENSMUSG00000071369	-0.123409	2.17303	0.600678	0.443014	0.625387	NO
12555	Cdh15	ENSMUSG00000031962	0.33387	5.06108	0.600588	0.443043	0.625387	NO
319370	Ubald2	ENSMUSG00000050628	-0.0564299	6.75148	0.600295	0.443154	0.625468	NO
68119	Cmtm3	ENSMUSG00000031875	-0.119064	6.09043	0.60021	0.443186	0.625468	NO
360216	Zranb1	ENSMUSG00000030967	-0.103435	5.51817	0.600111	0.443223	0.625468	NO
53893	Nudt5	ENSMUSG00000025817	-0.0582457	5.69327	0.599866	0.443316	0.625541	NO
16768	Lag3	ENSMUSG00000030124	-0.087656	1.4077	0.59973	0.443379	0.625573	NO
235542	Ppp2r3a	ENSMUSG00000043154	-0.0459631	5.79681	0.599343	0.443513	0.625664	NO
67880	Dcxr	ENSMUSG00000039450	-0.0943106	2.46403	0.599232	0.443558	0.625664	NO
20841	Zfp143	ENSMUSG00000061079	-0.0587208	4.02887	0.599148	0.443587	0.625664	NO
71952	Riox1	ENSMUSG00000046791	-0.0854208	4.74678	0.599021	0.443635	0.625664	NO
12609	Cebpd	ENSMUSG00000071637	0.129158	3.46545	0.598991	0.443647	0.625664	NO
50762	Fbxo6	ENSMUSG00000055401	0.0565726	3.36011	0.59841	0.443866	0.625916	NO
210789	Tbc1d4	ENSMUSG00000033083	0.0502326	4.58434	0.598155	0.443962	0.625994	NO
20747	Spop	ENSMUSG00000057522	0.0250507	7.36957	0.597972	0.444031	0.626033	NO
12010	B2m	ENSMUSG00000060802	0.0719063	5.3492	0.597128	0.44435	0.626426	NO
58188	Vstm2b	ENSMUSG00000039257	-0.148186	4.39551	0.595593	0.444932	0.627189	NO
209334	Gen1	ENSMUSG00000051235	-0.08881	1.96385	0.595222	0.445078	0.627287	NO
226517	Smg7	ENSMUSG00000042772	-0.0479426	6.30988	0.59514	0.445104	0.627287	NO
72133	Trub1	ENSMUSG00000025086	0.0407872	4.43808	0.595087	0.445124	0.627287	NO
72416	Lrpprc	ENSMUSG00000024120	-0.0259269	6.15056	0.59444	0.44537	0.627575	NO
99586	Dpyd	ENSMUSG00000033308	0.118846	1.92392	0.594004	0.445541	0.627759	NO
69740	Dph5	ENSMUSG00000033554	-0.045449	3.66878	0.593783	0.44562	0.627813	NO
55936	Ctps2	ENSMUSG00000031360	0.0295903	5.63205	0.59344	0.44575	0.627938	NO
66154	Tmem14c	ENSMUSG00000021361	0.0559486	5.69539	0.592917	0.445949	0.628161	NO
20184	Uimc1	ENSMUSG00000025878	-0.0505655	3.80281	0.592689	0.446036	0.628185	NO
192198	Lrrc4	ENSMUSG00000049939	0.10427	3.56468	0.59266	0.446047	0.628185	NO
104859	Tecpr2	ENSMUSG00000021275	0.0578676	4.1262	0.591703	0.446411	0.62864	NO
574404	Pwwp4a	ENSMUSG00000067771	0.30541	-0.680453	0.591457	0.446562	0.628781	NO
20437	Siah1a	ENSMUSG00000036840	-0.113705	5.79198	0.591226	0.446593	0.628781	NO
52551	Sgta	ENSMUSG00000004937	0.0365542	8.25056	0.591099	0.446641	0.628788	NO
15504	Dnajb3	ENSMUSG00000081984	-0.0784056	2.53019	0.591005	0.44668	0.628788	NO
76416	Polr1has	ENSMUSG00000036214	-0.0919783	1.37915	0.590802	0.446767	0.628854	NO
18829	Ccl21a	ENSMUSG00000094686	0.354501	3.43945	0.589774	0.447149	0.629268	NO
17883	Myh3	ENSMUSG00000020908	0.425863	8.47114	0.589705	0.447174	0.629268	NO
14020	Evi5	ENSMUSG00000011831	-0.0520939	5.3662	0.589678	0.447184	0.629268	NO
223332	Ranbp3l	ENSMUSG00000048424	0.0887345	2.65599	0.58931	0.447327	0.629411	NO
12361	Cask	ENSMUSG00000031012	0.0796259	6.65159	0.588947	0.447464	0.629545	NO
67693	Hypk	ENSMUSG00000027245	0.0393256	6.10634	0.588235	0.447737	0.629872	NO
68895	Rasl11a	ENSMUSG00000029641	-0.0836802	2.46445	0.587672	0.447955	0.630122	NO
19946	Rpl30	ENSMUSG00000058600	-0.0465184	6.61447	0.587398	0.448057	0.630207	NO
67920	Mak16	ENSMUSG00000031578	0.0390313	5.12066	0.586934	0.448236	0.6304	NO
94064	Mrpl27	ENSMUSG00000024414	0.0396758	5.46005	0.586122	0.448547	0.630781	NO
13497	Drp2	ENSMUSG00000000223	0.0814207	5.2442	0.585847	0.448653	0.63085	NO
353190	Edc3	ENSMUSG00000038957	-0.0324899	6.31198	0.58578	0.448678	0.63085	NO
56284	Mrpl19	ENSMUSG00000030045	0.0393482	5.41096	0.584304	0.449246	0.63154	NO
107686	Snrpd2	ENSMUSG00000040824	0.0471171	6.32154	0.584292	0.449251	0.63154	NO
11747	Anxa5	ENSMUSG00000027712	0.13426	7.42765	0.58413	0.449314	0.63157	NO
12039	Bckdha	ENSMUSG00000060376	0.0436204	5.1595	0.583851	0.449421	0.631663	NO
20306	Ccl7	ENSMUSG00000035373	0.182031	0.471911	0.583412	0.449652	0.631811	NO
74255	Smu1	ENSMUSG00000028409	0.0333401	7.04297	0.583197	0.449673	0.631811	NO
67746	4930577N17Rik	ENSMUSG00000087440	-0.177132	0.651585	0.583288	0.449684	0.631811	NO
66229	Rpl7l1	ENSMUSG00000063888	0.048894	6.80691	0.583151	0.449691	0.631811	NO
24109	Ubl3	ENSMUSG00000001687	-0.1208	6.21703	0.58302	0.449742	0.631825	NO
22718	Zfp60	ENSMUSG00000037640	0.0741479	6.4849	0.582865	0.449801	0.631851	NO
73047	Camk2n2	ENSMUSG00000051146	0.18569	6.17685	0.582569	0.449915	0.631954	NO
67382	Brd3	ENSMUSG00000026918	-0.0390185	7.60757	0.582013	0.45013	0.632198	NO
18974	Pole2	ENSMUSG00000020974	-0.108623	2.47693	0.581681	0.450261	0.632324	NO
14809	Grik5	ENSMUSG00000003378	-0.121522	6.51211	0.581208	0.450442	0.632468	NO
12495	Entpd1	ENSMUSG00000048120	0.0652411	3.91869	0.581198	0.450446	0.632468	NO
11752	Anxa8	ENSMUSG00000021950	0.295327	1.31067	0.581124	0.450488	0.632469	NO
21950	Tnfsf9	ENSMUSG00000035678	0.0819019	1.71779	0.580377	0.45077	0.632808	NO
67896	Ccdc80	ENSMUSG00000022665	0.130189	5.76524	0.579705	0.451023	0.633105	NO
54124	Cks1b	ENSMUSG00000028044	-0.0925178	6.03173	0.579192	0.451222	0.633293	NO
16939	Loricrin	ENSMUSG00000043165	0.10745	3.97535	0.579149	0.45124	0.633293	NO
71772	Plbd2	ENSMUSG00000029598	-0.0737285	5.37889	0.578891	0.451339	0.633375	NO
73754	Thap1	ENSMUSG00000037214	0.0396962	4.34191	0.5779	0.451724	0.633794	NO
17180	Matn1	ENSMUSG00000040533	0.27194	5.61008	0.577832	0.45175	0.633794	NO
243510	Ccdc142	ENSMUSG00000107499	-0.100196	2.08439	0.577745	0.451789	0.633794	NO
71020	Spats1	ENSMUSG00000023935	-0.156053	-0.834571	0.577588	0.451803	0.633794	NO
330164	C130026L21Rik	ENSMUSG00000052848	-0.172036	0.751064	0.576946	0.452132	0.634197	NO
269132	Colgalt2	ENSMUSG00000032649	0.0733898	2.79441	0.575932	0.452491	0.634644	NO
56863	Cldn9	ENSMUSG00000066720	-0.203273	2.11485	0.57532	0.452733	0.634924	NO
50849	Rnf10	ENSMUSG00000041740	-0.043502	8.12771	0.574752	0.45295	0.635171	NO
217882	Cep170b	ENSMUSG00000072825	-0.116394	6.41602	0.574542	0.453031	0.635228	NO
11671	Aldh3a2	ENSMUSG00000010025	0.0361108	4.65961	0.574256	0.453143	0.635326	NO
28000	Prpf19	ENSMUSG00000024735	0.0286281	8.37653	0.57384	0.453305	0.635415	NO
21927	Tnfaip1	ENSMUSG00000017615	0.0337952	6.8242	0.573839	0.453306	0.635415	NO
223527	Eny2	ENSMUSG00000022338	-0.0320084	6.01958	0.573776	0.453331	0.635415	NO
13685	Eif4ebp1	ENSMUSG00000031490	0.162136	5.10033	0.573485	0.453444	0.635517	NO
234023	Arglu1	ENSMUSG00000040459	-0.0799559	6.28134	0.572903	0.453672	0.635778	NO
83490	Pik3ap1	ENSMUSG00000025017	-0.11115	2.13669	0.571844	0.454091	0.636284	NO
76612	Lrrc27	ENSMUSG00000015980	-0.0935228	1.64156	0.57179	0.454116	0.636284	NO
384619	Kash5	ENSMUSG00000038292	0.192868	-0.123445	0.571534	0.454329	0.636524	NO
216543	Cep68	ENSMUSG00000044066	-0.0319222	5.65278	0.571102	0.454377	0.636534	NO
240697	Mcmdc2	ENSMUSG00000046101	-0.169297	-0.733576	0.57084	0.454499	0.636564	NO
215474	Sec22c	ENSMUSG00000061536	-0.0724943	4.69511	0.570781	0.454503	0.636564	NO
216991	Adap2	ENSMUSG00000020709	0.106929	1.20112	0.570687	0.454556	0.636564	NO
71609	Tradd	ENSMUSG00000031887	0.0623803	3.76411	0.570627	0.454564	0.636564	NO
75739	Mpp7	ENSMUSG00000057440	-0.057168	3.2708	0.57027	0.454705	0.636703	NO
231162	Cytl1	ENSMUSG00000062329	0.242961	3.59507	0.57013	0.45476	0.636721	NO
18976	Pomc	ENSMUSG00000020660	0.15639	1.51499	0.569982	0.454826	0.636757	NO
65020	Zfp110	ENSMUSG00000058638	0.0441585	4.87399	0.569555	0.454985	0.636921	NO
16400	Itga3	ENSMUSG00000001507	0.0720124	4.32454	0.569432	0.455033	0.636931	NO
217031	Tada2a	ENSMUSG00000018651	-0.0336602	4.50282	0.569008	0.4552	0.637069	NO
26381	Esrrg	ENSMUSG00000026610	0.105421	5.15998	0.568953	0.455221	0.637069	NO
72514	Fgfbp3	ENSMUSG00000047632	-0.146401	5.76968	0.568864	0.455256	0.637069	NO
109077	Ints5	ENSMUSG00000071652	-0.0380892	5.74699	0.568602	0.455359	0.637113	NO
102442	Dennd4a	ENSMUSG00000053641	0.051157	3.60718	0.568518	0.455393	0.637113	NO
66624	Spcs2	ENSMUSG00000035227	0.0293215	7.5316	0.568302	0.455478	0.637113	NO
12814	Col11a1	ENSMUSG00000027966	-0.15818	7.52014	0.568276	0.455488	0.637113	NO
11477	Acvr1	ENSMUSG00000026836	0.102339	3.68193	0.568246	0.4555	0.637113	NO
11516	Adcyap1	ENSMUSG00000024256	-0.0898946	3.66217	0.568153	0.455537	0.637113	NO
17928	Myog	ENSMUSG00000026459	0.391806	6.54991	0.567867	0.455649	0.637212	NO
81910	Rrbp1	ENSMUSG00000027422	-0.113799	7.28025	0.56765	0.455734	0.637219	NO
66520	Smim30	ENSMUSG00000052419	0.0452755	4.24432	0.567612	0.45575	0.637219	NO
94221	Gopc	ENSMUSG00000019861	0.0416953	5.54593	0.56754	0.455778	0.637219	NO
12340	Capza1	ENSMUSG00000070372	0.0311483	7.48052	0.567424	0.455823	0.637224	NO
56390	Znrd2	ENSMUSG00000079478	-0.0376368	5.20337	0.56707	0.455963	0.637231	NO
26395	Map2k1	ENSMUSG00000004936	0.0706812	6.3174	0.566948	0.456011	0.637231	NO
381112	Arhgef33	ENSMUSG00000054901	-0.239677	-0.474818	0.567164	0.456026	0.637231	NO
193813	Mcfd2	ENSMUSG00000024150	0.0576753	5.57825	0.56684	0.456054	0.637231	NO
17463	Psmd7	ENSMUSG00000039067	0.029667	7.50815	0.566826	0.456059	0.637231	NO
56220	Zfp386	ENSMUSG00000042063	-0.0456225	4.98447	0.566726	0.456099	0.637231	NO
68219	Nudt21	ENSMUSG00000031754	-0.0372561	6.5615	0.566676	0.456118	0.637231	NO
67005	Polr3k	ENSMUSG00000038628	0.0415599	6.57469	0.566384	0.456234	0.637334	NO
114713	Rasa2	ENSMUSG00000032413	-0.0455087	4.19212	0.566127	0.456336	0.637419	NO
71492	Bbs7	ENSMUSG00000037325	0.0477543	3.94752	0.565832	0.456452	0.637523	NO
79554	Cptp	ENSMUSG00000029073	0.0468089	4.76232	0.565269	0.456674	0.637776	NO
67102	D16Ertd472e	ENSMUSG00000022864	-0.0649043	3.30129	0.564973	0.456792	0.637883	NO
234912	Cfap300	ENSMUSG00000053070	-0.0506931	3.35465	0.564818	0.456854	0.63791	NO
27360	Add3	ENSMUSG00000025026	-0.0793384	6.25577	0.5647	0.456899	0.637916	NO
66801	Prkrip1	ENSMUSG00000039737	0.0411959	4.82761	0.564516	0.456972	0.637936	NO
432964	Iqank1	ENSMUSG00000102018	-0.169213	-0.164398	0.564762	0.456997	0.637936	NO
11306	Abcb7	ENSMUSG00000031333	0.055442	4.37493	0.564171	0.457109	0.637954	NO
100037258	Dnajc3	ENSMUSG00000022136	0.0572933	5.68725	0.564112	0.457132	0.637954	NO
17681	Msc	ENSMUSG00000025930	0.335055	4.0525	0.56409	0.457141	0.637954	NO
244654	Mtss2	ENSMUSG00000033763	-0.123537	6.40264	0.563865	0.45723	0.637954	NO
14104	Fasn	ENSMUSG00000025153	-0.062086	8.53621	0.56379	0.457259	0.637954	NO
17122	Mxd4	ENSMUSG00000037235	-0.0594939	6.64879	0.563663	0.45731	0.637954	NO
228778	6820408C15Rik	ENSMUSG00000032680	-0.194229	0.584674	0.563762	0.457321	0.637954	NO
66722	Spag16	ENSMUSG00000053153	-0.152632	0.597576	0.563611	0.457379	0.637954	NO
93724	Pcdhga12	ENSMUSG00000102428	-0.0741374	4.1504	0.563404	0.457413	0.637954	NO
224742	Abcf1	ENSMUSG00000038762	-0.0235149	6.68913	0.563116	0.457527	0.637954	NO
19347	Dennd5a	ENSMUSG00000035901	-0.0312014	5.94714	0.563106	0.457531	0.637954	NO
74158	Josd1	ENSMUSG00000022426	0.0589032	5.85884	0.563096	0.457535	0.637954	NO
13516	Epyc	ENSMUSG00000019936	-0.17062	3.63524	0.563062	0.457549	0.637954	NO
13603	Opn3	ENSMUSG00000026525	-0.0555365	2.84204	0.562747	0.457675	0.638072	NO
230787	Themis2	ENSMUSG00000037731	-0.131747	1.05368	0.561988	0.457996	0.638461	NO
17760	Map6	ENSMUSG00000055407	0.0940713	7.72291	0.561685	0.458094	0.638541	NO
382427	Best3	ENSMUSG00000020169	0.300114	0.376983	0.56106	0.458413	0.638927	NO
68094	Smarcc2	ENSMUSG00000025369	-0.0677983	8.29039	0.560484	0.458572	0.639091	NO
66071	Ethe1	ENSMUSG00000064254	0.0602222	4.20456	0.560166	0.458699	0.639181	NO
408066	Cspg4b	ENSMUSG00000021763	-0.171365	3.28701	0.560116	0.45872	0.639181	NO
276770	Eif5a	ENSMUSG00000078812	0.0425839	9.84547	0.559403	0.459003	0.639517	NO
268281	Shprh	ENSMUSG00000090112	-0.0603947	4.93645	0.559118	0.459117	0.639599	NO
27397	Mrpl17	ENSMUSG00000030879	0.0561991	6.1721	0.559047	0.459145	0.639599	NO
66163	Mrpl4	ENSMUSG00000003299	-0.0348082	6.03045	0.558918	0.459196	0.639612	NO
14312	Brd2	ENSMUSG00000024335	-0.0422844	8.05548	0.558729	0.459272	0.63966	NO
75693	3010001F23Rik	ENSMUSG00000084885	-0.0941407	1.49368	0.557913	0.459608	0.639944	NO
212898	Dse	ENSMUSG00000039497	-0.12277	5.08419	0.557761	0.459658	0.639944	NO
240263	Fem1c	ENSMUSG00000033319	0.0347022	5.76898	0.557742	0.459666	0.639944	NO
59022	Edf1	ENSMUSG00000015092	0.0293541	7.11854	0.557662	0.459698	0.639944	NO
81600	Chia1	ENSMUSG00000062778	0.184469	-0.843569	0.557571	0.459699	0.639944	NO
434197	Fam169b	ENSMUSG00000074071	0.297614	-0.327857	0.557893	0.459726	0.639944	NO
102103	Mtus1	ENSMUSG00000045636	-0.0483488	6.0248	0.556899	0.460003	0.640236	NO
19052	Ppp2ca	ENSMUSG00000020349	-0.136323	8.7528	0.556764	0.460056	0.640236	NO
52064	Coq5	ENSMUSG00000041733	0.0294306	5.43583	0.556756	0.46006	0.640236	NO
236285	Lancl3	ENSMUSG00000047344	0.131246	2.64078	0.555838	0.46043	0.640684	NO
382985	Rrm2b	ENSMUSG00000022292	0.0525212	3.49959	0.555646	0.460505	0.640684	NO
237868	Sarm1	ENSMUSG00000050132	0.0907347	6.53121	0.555638	0.460508	0.640684	NO
12263	C2	ENSMUSG00000024371	-0.11276	0.916033	0.555317	0.460663	0.640838	NO
66455	Cnpy4	ENSMUSG00000036968	-0.0447121	5.05019	0.555155	0.460701	0.640838	NO
68789	Trmt61b	ENSMUSG00000085492	0.0460147	3.2022	0.555032	0.460752	0.64085	NO
78134	Lpar4	ENSMUSG00000049929	0.1506	4.53869	0.554807	0.460841	0.640916	NO
23923	Aadat	ENSMUSG00000057228	0.108548	-0.228892	0.554541	0.461072	0.64118	NO
72580	Zup1	ENSMUSG00000039531	-0.0477525	3.69088	0.554019	0.461158	0.641229	NO
72254	1700030K09Rik	ENSMUSG00000052794	-0.0389038	4.18161	0.553935	0.461191	0.641229	NO
14012	Mpzl2	ENSMUSG00000032092	0.151972	2.17583	0.553803	0.461248	0.64125	NO
229011	Samd10	ENSMUSG00000038605	0.100166	6.74442	0.553551	0.461345	0.641284	NO
66125	Sf3b5	ENSMUSG00000078348	-0.051855	6.65186	0.553428	0.461395	0.641284	NO
15975	Ifnar1	ENSMUSG00000022967	0.0299065	6.2724	0.553406	0.461403	0.641284	NO
13999	Gm14288	ENSMUSG00000078889	0.180365	1.11063	0.553363	0.461439	0.641284	NO
16000	Igf1	ENSMUSG00000020053	0.225041	6.60181	0.552843	0.46163	0.641491	NO
544717	Uqcc6	ENSMUSG00000063320	0.0475784	2.82501	0.552555	0.461748	0.641597	NO
100038363	F630028O10Rik	ENSMUSG00000078122	-0.201054	-0.99099	0.552013	0.461793	0.641602	NO
63959	Slc29a1	ENSMUSG00000023942	0.0872252	5.51713	0.550814	0.462447	0.642452	NO
320873	Cdh10	ENSMUSG00000022321	0.0823163	4.01354	0.550672	0.462505	0.642474	NO
76184	Abca6	ENSMUSG00000044749	0.225506	-0.836583	0.550496	0.462546	0.642474	NO
319997	A630001G21Rik	ENSMUSG00000052760	-0.174965	-0.767514	0.550013	0.462768	0.642725	NO
105242658	Hotairm1	ENSMUSG00000087658	-0.291243	0.752734	0.549471	0.463028	0.642958	NO
66193	Pithd1	ENSMUSG00000028669	0.0496483	5.39976	0.549355	0.463037	0.642958	NO
12729	Clns1a	ENSMUSG00000025439	0.0320518	6.88281	0.549264	0.463073	0.642958	NO
13643	Efnb3	ENSMUSG00000003934	0.0851829	6.88495	0.549158	0.463116	0.642958	NO
14430	Galt	ENSMUSG00000036073	0.0451698	4.18558	0.549086	0.463146	0.642958	NO
56273	Pex14	ENSMUSG00000028975	-0.0257618	6.11923	0.548966	0.463194	0.642967	NO
76073	Pcgf5	ENSMUSG00000024805	-0.0887742	2.95553	0.548636	0.463329	0.643049	NO
331474	Rtl5	ENSMUSG00000049191	0.115652	4.55825	0.548614	0.463336	0.643049	NO
15902	Id2	ENSMUSG00000020644	0.0542595	6.39508	0.547965	0.463599	0.643218	NO
56353	Rybp	ENSMUSG00000072872	-0.0965488	5.73313	0.547898	0.463626	0.643218	NO
15985	Cd79b	ENSMUSG00000040592	-0.170219	0.179379	0.548077	0.463642	0.643218	NO
72745	Tmem161b	ENSMUSG00000035762	0.066559	3.30065	0.547814	0.463661	0.643218	NO
99031	Osbpl6	ENSMUSG00000042359	-0.0508493	4.61552	0.547643	0.46373	0.643218	NO
100038755	Gm9917	ENSMUSG00000097099	-0.0707402	2.13196	0.547631	0.463739	0.643218	NO
227638	Qsox2	ENSMUSG00000036327	0.0423186	4.58394	0.54759	0.463751	0.643218	NO
11982	Atp10a	ENSMUSG00000025324	0.110705	2.01003	0.547205	0.463912	0.643337	NO
75600	Calml4	ENSMUSG00000032246	0.126044	2.41083	0.547177	0.463921	0.643337	NO
72258	Kcnk10	ENSMUSG00000033854	0.116789	4.89852	0.546509	0.46419	0.643652	NO
22021	Tpst1	ENSMUSG00000034118	-0.044681	5.68168	0.546218	0.464307	0.643683	NO
12394	Runx1	ENSMUSG00000022952	-0.15909	2.88648	0.546091	0.464361	0.643683	NO
14425	Galnt3	ENSMUSG00000026994	-0.123527	0.616785	0.546192	0.464364	0.643683	NO
27273	Pdk4	ENSMUSG00000019577	0.122074	0.922514	0.546103	0.46438	0.643683	NO
56484	Foxo3	ENSMUSG00000048756	0.0443911	5.69427	0.545831	0.464465	0.643687	NO
56309	Mycbp	ENSMUSG00000028647	0.0850466	3.85158	0.545829	0.464466	0.643687	NO
66192	Lage3	ENSMUSG00000015289	-0.0525737	4.34572	0.545483	0.464606	0.643823	NO
28084	Vps25	ENSMUSG00000078656	-0.0200622	6.29642	0.54518	0.464729	0.643935	NO
243864	Mill2	ENSMUSG00000040987	-0.131957	0.112101	0.545003	0.464898	0.644111	NO
216877	Dhx33	ENSMUSG00000040620	-0.0387261	4.74191	0.544081	0.465177	0.644397	NO
70120	Yars2	ENSMUSG00000022792	-0.0807138	4.6643	0.544053	0.465188	0.644397	NO
66085	Eif3f	ENSMUSG00000031029	-0.0613609	9.06601	0.54379	0.465295	0.644487	NO
407788	Tsbp1	ENSMUSG00000057246	0.149781	-0.209038	0.543682	0.465462	0.64466	NO
80290	Gpr146	ENSMUSG00000044197	0.0770498	2.1613	0.543144	0.465563	0.644741	NO
74772	Atp13a2	ENSMUSG00000036622	0.0738477	7.56858	0.542669	0.465752	0.644927	NO
71840	Tekt4	ENSMUSG00000024175	-0.210992	0.0647929	0.542817	0.465794	0.644927	NO
73830	Eif3k	ENSMUSG00000053565	-0.0353848	7.69741	0.542402	0.465861	0.644927	NO
11486	Ada	ENSMUSG00000017697	0.0954372	2.17826	0.542404	0.465864	0.644927	NO
56631	Trim17	ENSMUSG00000036964	0.116356	0.915139	0.541851	0.466113	0.645173	NO
72825	Mon1a	ENSMUSG00000032583	-0.0548492	4.47886	0.541754	0.466126	0.645173	NO
26365	Ceacam1	ENSMUSG00000074272	0.144235	0.383908	0.541805	0.46617	0.645176	NO
14784	Grb2	ENSMUSG00000059923	0.052842	7.59917	0.540919	0.466468	0.645529	NO
338350	Acad12	ENSMUSG00000042647	0.0829447	1.58626	0.54067	0.466578	0.645624	NO
100336	Ppp1r8	ENSMUSG00000028882	0.0372048	5.67713	0.539852	0.466904	0.64598	NO
71874	Mab21l4	ENSMUSG00000034159	0.216425	-0.825611	0.539744	0.466919	0.64598	NO
20815	Srpk1	ENSMUSG00000004865	0.0368853	7.07591	0.539589	0.467012	0.64605	NO
228019	Mettl8	ENSMUSG00000041975	-0.0569191	3.31148	0.539352	0.467111	0.646128	NO
791318	Zeb1os1	ENSMUSG00000063087	0.0825786	1.90312	0.5391	0.467218	0.646219	NO
60597	Mapk8ip2	ENSMUSG00000022619	0.077457	7.42537	0.538976	0.467264	0.646224	NO
66961	Neat1	ENSMUSG00000092274	-0.109344	1.74579	0.538573	0.467436	0.646404	NO
18139	Zfp638	ENSMUSG00000030016	-0.0523262	6.40985	0.537187	0.467999	0.64701	NO
104759	Pld4	ENSMUSG00000052160	0.0749463	3.02809	0.537188	0.467999	0.64701	NO
16402	Itga5	ENSMUSG00000000555	-0.136043	5.78106	0.537181	0.468001	0.64701	NO
28081	Vcf1	ENSMUSG00000041629	0.0390947	6.16238	0.536377	0.468332	0.64741	NO
103836	Zfp692	ENSMUSG00000037243	-0.0885703	2.90503	0.535993	0.468492	0.647572	NO
319626	9530059O14Rik	ENSMUSG00000097736	-0.122623	1.41414	0.535773	0.468592	0.647653	NO
101148	Bmt2	ENSMUSG00000042742	-0.0991246	4.90169	0.535635	0.468638	0.647658	NO
242653	Cldn19	ENSMUSG00000066058	-0.169043	0.41393	0.535599	0.468717	0.64771	NO
270685	Mthfd1l	ENSMUSG00000040675	-0.0710959	3.7953	0.534735	0.46901	0.647997	NO
67198	Spats2l	ENSMUSG00000038305	-0.0720536	5.91075	0.534634	0.469051	0.647997	NO
17904	Myl6	ENSMUSG00000090841	0.0491444	8.08758	0.534546	0.469087	0.647997	NO
228787	Xkr7	ENSMUSG00000042631	-0.143634	1.00826	0.534584	0.469094	0.647997	NO
381045	Mix23	ENSMUSG00000075229	-0.0597555	3.82077	0.534412	0.469143	0.648007	NO
238693	Zfp58	ENSMUSG00000071291	0.0518857	3.37609	0.53402	0.469305	0.648173	NO
100036768	Gm11696	ENSMUSG00000056687	-0.115363	1.24018	0.533813	0.469405	0.648183	NO
70834	Spag9	ENSMUSG00000020859	-0.0539099	7.43719	0.533713	0.469431	0.648183	NO
64143	Ralb	ENSMUSG00000004451	0.068932	6.64017	0.533693	0.46944	0.648183	NO
52513	Ddx56	ENSMUSG00000004393	-0.0319534	6.08401	0.533365	0.469575	0.648243	NO
67667	Alkbh8	ENSMUSG00000025899	0.051486	5.82878	0.533323	0.469593	0.648243	NO
20005	Rpl9	ENSMUSG00000047215	0.0700138	9.31416	0.533283	0.469609	0.648243	NO
19258	Ptpn4	ENSMUSG00000026384	-0.0719757	4.32993	0.532781	0.469817	0.648472	NO
232187	Smyd5	ENSMUSG00000033706	0.0296848	5.48772	0.532542	0.469916	0.648498	NO
54151	Zftraf1	ENSMUSG00000053929	-0.0630517	4.00922	0.532531	0.469921	0.648498	NO
15110	Hand1	ENSMUSG00000037335	-0.435544	-0.129304	0.532199	0.470168	0.648686	NO
233115	Dpy19l3	ENSMUSG00000043671	-0.0387254	4.75277	0.531919	0.470174	0.648686	NO
18004	Nek1	ENSMUSG00000031644	-0.0380173	4.72239	0.531897	0.470183	0.648686	NO
67945	Rpl41	ENSMUSG00000093674	0.0688646	10.3999	0.531319	0.470423	0.648908	NO
230903	Fbxo44	ENSMUSG00000029001	-0.0704992	5.77886	0.531304	0.470429	0.648908	NO
228355	Madd	ENSMUSG00000040687	0.0828491	6.37582	0.531036	0.47054	0.649003	NO
231290	Slc10a4	ENSMUSG00000029219	-0.0968826	4.02266	0.530747	0.470661	0.649112	NO
332579	Card9	ENSMUSG00000026928	0.172366	-0.618713	0.530662	0.470774	0.649122	NO
225724	Mapk4	ENSMUSG00000024558	-0.060569	4.5166	0.530455	0.470782	0.649122	NO
81840	Sorcs2	ENSMUSG00000029093	0.0523521	5.50089	0.530423	0.470795	0.649122	NO
74781	Wipi2	ENSMUSG00000029578	0.0341807	6.59741	0.530187	0.470893	0.649198	NO
66817	Tmem170	ENSMUSG00000031953	-0.0545319	3.25316	0.529398	0.471222	0.649594	NO
232984	B3gnt8	ENSMUSG00000059479	0.159634	1.72168	0.529296	0.47127	0.649602	NO
67979	Atad1	ENSMUSG00000013662	0.0427353	6.54559	0.529173	0.471314	0.649605	NO
11622	Ahr	ENSMUSG00000019256	-0.0972091	3.48105	0.528327	0.471667	0.64999	NO
72273	Smim24	ENSMUSG00000078439	-0.106332	0.69208	0.528394	0.471678	0.64999	NO
72230	Zfp558	ENSMUSG00000074500	0.0924406	4.09942	0.527879	0.471854	0.650148	NO
381544	Armh1	ENSMUSG00000060268	0.153829	-0.161151	0.528106	0.471878	0.650148	NO
214459	Fnbp1l	ENSMUSG00000039735	0.0871613	7.83958	0.52746	0.472028	0.650297	NO
69666	Psmg4	ENSMUSG00000071451	-0.0510975	3.93959	0.527019	0.472213	0.650486	NO
223691	Eif3l	ENSMUSG00000033047	-0.0291819	7.8987	0.526869	0.472275	0.650486	NO
12288	Cacna1c	ENSMUSG00000051331	-0.0751794	4.01407	0.526818	0.472297	0.650486	NO
19294	Nectin2	ENSMUSG00000062300	-0.0414808	6.36917	0.526727	0.472334	0.650486	NO
66775	Hacd4	ENSMUSG00000028497	-0.0781483	2.54327	0.526131	0.472586	0.650621	NO
71683	Gypc	ENSMUSG00000090523	-0.11276	4.94181	0.526114	0.47259	0.650621	NO
382620	Tmed8	ENSMUSG00000034111	0.059258	3.92194	0.526113	0.472591	0.650621	NO
19821	Rnf2	ENSMUSG00000026484	0.0266957	6.95579	0.526017	0.472631	0.650621	NO
12833	Col6a1	ENSMUSG00000001119	0.178905	8.1161	0.525985	0.472644	0.650621	NO
208618	Etl4	ENSMUSG00000036617	-0.0923647	4.21653	0.524613	0.473219	0.65129	NO
230654	Lrrc41	ENSMUSG00000028703	0.024756	6.84708	0.524598	0.473224	0.65129	NO
107747	Aldh1l1	ENSMUSG00000030088	0.114444	5.60049	0.524521	0.473257	0.65129	NO
11438	Chrna4	ENSMUSG00000027577	-0.106734	5.62385	0.524238	0.473375	0.651394	NO
18606	Enpp2	ENSMUSG00000022425	-0.0688823	6.10373	0.523598	0.473644	0.651667	NO
101809	Spred3	ENSMUSG00000037239	0.0884987	2.93092	0.523567	0.473659	0.651667	NO
14371	Fzd9	ENSMUSG00000049551	-0.113933	5.29975	0.523229	0.473799	0.651771	NO
72477	Tmem87b	ENSMUSG00000014353	0.030566	4.66467	0.523182	0.473819	0.651771	NO
12850	Coq7	ENSMUSG00000030652	0.0319663	5.21746	0.522916	0.47393	0.651866	NO
52700	Txndc17	ENSMUSG00000020803	-0.0407024	5.65892	0.522342	0.474171	0.652139	NO
319760	D130020L05Rik	ENSMUSG00000097121	-0.0957235	1.57655	0.521602	0.474491	0.652481	NO
18557	Cdk18	ENSMUSG00000026437	-0.159348	0.654528	0.521647	0.474505	0.652481	NO
18742	Pitx3	ENSMUSG00000025229	0.21173	3.33917	0.521383	0.474576	0.652496	NO
330914	Arhgap32	ENSMUSG00000041444	0.0566957	5.21147	0.521321	0.474601	0.652496	NO
260409	Cdc42ep3	ENSMUSG00000036533	0.0374191	5.20054	0.520307	0.475028	0.653025	NO
170765	Ripply3	ENSMUSG00000022941	-0.123461	1.26244	0.519517	0.475375	0.653444	NO
56195	Ptbp2	ENSMUSG00000028134	0.0783862	7.26724	0.518907	0.475619	0.653721	NO
72128	2610008E11Rik	ENSMUSG00000060301	-0.0471113	5.55081	0.518271	0.475888	0.654019	NO
208748	Prrg3	ENSMUSG00000033361	0.0505362	4.87846	0.518193	0.475921	0.654019	NO
664968	Tmem238	ENSMUSG00000030431	0.14423	2.10445	0.517901	0.476048	0.654136	NO
66039	Tmem254	ENSMUSG00000072676	0.0451203	6.71318	0.517332	0.476285	0.654402	NO
57437	Golga7	ENSMUSG00000015341	-0.0285822	7.18603	0.516602	0.476594	0.654768	NO
269951	Idh2	ENSMUSG00000030541	0.0759795	7.59846	0.516314	0.476716	0.654878	NO
66810	Rbm22	ENSMUSG00000024604	-0.0374893	6.64018	0.516147	0.476787	0.654892	NO
104836	Cbll1	ENSMUSG00000020659	-0.046772	4.92443	0.516049	0.476829	0.654892	NO
11924	Neurog2	ENSMUSG00000027967	0.326567	6.05266	0.515987	0.476855	0.654892	NO
71864	Fam217a	ENSMUSG00000021414	-0.18603	-0.578837	0.515984	0.47693	0.654937	NO
66928	Dmac1	ENSMUSG00000028398	0.0474167	4.94329	0.515541	0.477044	0.655035	NO
17123	Madcam1	ENSMUSG00000020310	-0.155752	1.19111	0.51463	0.477447	0.655497	NO
791260	Tomt	ENSMUSG00000078630	0.226354	-0.992017	0.514196	0.477477	0.655497	NO
74053	Grip1	ENSMUSG00000034813	-0.0526882	5.07696	0.51445	0.477508	0.655497	NO
232946	Bloc1s3	ENSMUSG00000057667	-0.0847646	4.12212	0.514209	0.477611	0.655579	NO
16776	Lama5	ENSMUSG00000015647	-0.119469	3.47047	0.514093	0.47766	0.655589	NO
14026	Evl	ENSMUSG00000021262	-0.143189	8.27531	0.51347	0.477925	0.655893	NO
12835	Col6a3	ENSMUSG00000048126	0.165042	6.98574	0.513274	0.478008	0.655949	NO
208884	Zdhhc9	ENSMUSG00000036985	0.0409008	5.96481	0.513088	0.478087	0.655999	NO
13356	Dgcr2	ENSMUSG00000003166	-0.0334737	7.50259	0.512819	0.478202	0.656066	NO
384763	Zfp667	ENSMUSG00000054893	-0.0446119	3.69699	0.512639	0.478279	0.656066	NO
378776	Pcsk2os1	ENSMUSG00000086171	0.114789	0.679209	0.51271	0.478287	0.656066	NO
109075	Exosc4	ENSMUSG00000034259	-0.0358855	5.84727	0.512574	0.478306	0.656066	NO
338351	Akap17b	ENSMUSG00000059708	-0.071053	2.96754	0.512379	0.478391	0.65607	NO
68349	Ndufs3	ENSMUSG00000005510	0.0276344	6.54317	0.512283	0.47843	0.65607	NO
28106	Mydgf	ENSMUSG00000019579	0.0445188	6.45924	0.512267	0.478438	0.65607	NO
14972	H2-K1	ENSMUSG00000061232	-0.0648758	2.7536	0.511615	0.478718	0.656327	NO
94218	Cnnm3	ENSMUSG00000001138	0.0755191	3.75663	0.511578	0.478732	0.656327	NO
14955	H19	ENSMUSG00000000031	0.172706	10.4311	0.511526	0.478754	0.656327	NO
68153	Gtf2e2	ENSMUSG00000031585	-0.0347941	5.70771	0.511249	0.478872	0.656398	NO
19698	Relb	ENSMUSG00000002983	0.0933661	3.10321	0.511209	0.47889	0.656398	NO
56503	Ankrd49	ENSMUSG00000031931	-0.0555594	3.26586	0.510758	0.479083	0.656604	NO
72141	Adpgk	ENSMUSG00000025236	-0.0523638	5.32969	0.510378	0.479244	0.656762	NO
21341	Taf1c	ENSMUSG00000031832	-0.0450102	4.44382	0.510285	0.479284	0.656762	NO
218613	Mier3	ENSMUSG00000032727	-0.0417901	5.27314	0.510095	0.479365	0.656815	NO
93877	Pcdhb6	ENSMUSG00000051678	0.0802123	1.62406	0.509611	0.47958	0.657051	NO
14866	Gstm5	ENSMUSG00000004032	0.0283544	6.32015	0.509226	0.479738	0.657142	NO
16010	Igfbp4	ENSMUSG00000017493	-0.117399	8.94281	0.509077	0.479802	0.657142	NO
67067	Romo1	ENSMUSG00000067847	0.03555	5.77267	0.509046	0.479815	0.657142	NO
329540	Nol4l	ENSMUSG00000061411	-0.0678184	6.30985	0.508988	0.47984	0.657142	NO
225997	Trpm6	ENSMUSG00000024727	-0.13628	-0.065369	0.509192	0.479861	0.657142	NO
12812	Coil	ENSMUSG00000033983	0.0392967	5.50566	0.508675	0.479974	0.657238	NO
56280	Mrpl37	ENSMUSG00000028622	0.0286097	5.40717	0.508159	0.480195	0.657483	NO
665563	Mthfd2l	ENSMUSG00000029376	-0.0819413	5.09743	0.507831	0.480336	0.657617	NO
13131	Dab1	ENSMUSG00000028519	0.132421	6.3516	0.507726	0.480381	0.65762	NO
27052	Aoah	ENSMUSG00000021322	0.127365	-0.0056018	0.50784	0.480437	0.657638	NO
54199	Ccrl2	ENSMUSG00000043953	-0.0972008	-0.142995	0.507209	0.480717	0.657963	NO
414077	Wdr83os	ENSMUSG00000059355	0.0306051	5.43669	0.506753	0.480799	0.658017	NO
69534	Avpi1	ENSMUSG00000018821	0.103631	3.07608	0.506617	0.480859	0.658028	NO
20615	Snapin	ENSMUSG00000001018	0.0282457	5.52101	0.506535	0.480893	0.658028	NO
104360	Isl2	ENSMUSG00000032318	-0.183806	3.5741	0.50576	0.481227	0.658427	NO
234734	Aars1	ENSMUSG00000031960	0.0270581	7.7299	0.503859	0.482047	0.659489	NO
227377	Farp2	ENSMUSG00000034066	-0.0580107	3.46992	0.503664	0.482132	0.659547	NO
72795	Ttc19	ENSMUSG00000042298	0.0947894	4.99278	0.503242	0.482313	0.659737	NO
105005	Lratd1	ENSMUSG00000020607	0.0764897	6.22556	0.502893	0.482464	0.659885	NO
11744	Anxa11	ENSMUSG00000021866	0.153678	4.28444	0.502281	0.482729	0.660131	NO
225994	Nmrk1	ENSMUSG00000037847	-0.0945845	2.34298	0.502285	0.482731	0.660131	NO
328833	Treml2	ENSMUSG00000071068	-0.187678	-0.823041	0.502028	0.482812	0.660184	NO
21771	Utp4	ENSMUSG00000041438	-0.0405122	5.38153	0.501896	0.482896	0.66024	NO
73130	Tmed5	ENSMUSG00000063406	0.0565705	4.42701	0.501588	0.48303	0.660364	NO
114716	Spred2	ENSMUSG00000045671	-0.0429397	5.01557	0.501201	0.483197	0.660534	NO
57434	Xrcc2	ENSMUSG00000028933	0.0696008	3.15677	0.500937	0.483313	0.660634	NO
12427	Ccna1	ENSMUSG00000027793	-0.1671	-0.388056	0.500733	0.48351	0.660844	NO
93709	Pcdhga1	ENSMUSG00000103144	0.077147	2.78908	0.500125	0.483666	0.660999	NO
109082	Fbxw17	ENSMUSG00000037816	-0.041656	4.04707	0.500013	0.483713	0.661005	NO
19124	Procr	ENSMUSG00000027611	0.0946683	2.08201	0.49992	0.483758	0.661006	NO
329942	Csmd2	ENSMUSG00000028804	0.138726	3.92552	0.499168	0.484081	0.66124	NO
56843	Trpm5	ENSMUSG00000009246	0.172682	3.03379	0.499146	0.484091	0.66124	NO
58242	Nudt11	ENSMUSG00000073295	-0.100383	5.16118	0.499125	0.484099	0.66124	NO
257632	Nod2	ENSMUSG00000055994	0.180542	-0.553639	0.49933	0.484101	0.66124	NO
71566	Clmp	ENSMUSG00000032024	-0.0537616	6.7576	0.499018	0.484146	0.661243	NO
54377	Cacng4	ENSMUSG00000020723	-0.0994509	5.903	0.498844	0.484221	0.661287	NO
110257	Hba-a2	ENSMUSG00000069917	0.102329	10.8508	0.498596	0.484329	0.661344	NO
19943	Rpl28	ENSMUSG00000030432	-0.0386172	7.1127	0.49855	0.484349	0.661344	NO
22051	Trip6	ENSMUSG00000023348	-0.104742	5.8823	0.498311	0.484454	0.661428	NO
109934	Abr	ENSMUSG00000017631	0.0642431	7.81139	0.497649	0.484742	0.661763	NO
76117	Arhgap15	ENSMUSG00000049744	-0.105592	0.583439	0.497441	0.484879	0.661843	NO
27370	Rps26	ENSMUSG00000025362	-0.0486944	8.45122	0.497317	0.484886	0.661843	NO
73916	Ift57	ENSMUSG00000032965	0.0510765	4.79229	0.497167	0.484952	0.661874	NO
73681	Trmt11	ENSMUSG00000019792	0.0469094	3.22004	0.495734	0.485579	0.662614	NO
228807	Zfp341	ENSMUSG00000059842	0.0723559	3.65035	0.495729	0.485581	0.662614	NO
24018	Rngtt	ENSMUSG00000028274	0.0358887	5.03164	0.495621	0.485628	0.662619	NO
224405	Cyyr1	ENSMUSG00000041134	-0.0480356	2.89874	0.494942	0.485926	0.662968	NO
69568	Vkorc1l1	ENSMUSG00000066735	-0.0423243	5.71174	0.494587	0.48608	0.663118	NO
22063	Trpc1	ENSMUSG00000032839	0.103048	3.17024	0.493922	0.486373	0.663355	NO
66090	Ypel3	ENSMUSG00000042675	0.0349888	6.52301	0.493917	0.486374	0.663355	NO
78619	Zfp449	ENSMUSG00000073176	0.0639252	3.42946	0.493899	0.486383	0.663355	NO
54485	Dll4	ENSMUSG00000027314	0.0517942	3.74117	0.493625	0.486503	0.663403	NO
14884	Gtf2h1	ENSMUSG00000006599	-0.0298039	5.08286	0.493619	0.486504	0.663403	NO
235442	Rab8b	ENSMUSG00000036943	0.0381776	5.34741	0.493011	0.486771	0.663556	NO
100317	AU040320	ENSMUSG00000028830	-0.0419977	5.8022	0.492923	0.48681	0.663556	NO
224585	Zfp160	ENSMUSG00000067942	0.0411168	4.00661	0.492841	0.486846	0.663556	NO
22594	Xrcc1	ENSMUSG00000051768	-0.0360772	6.12335	0.492722	0.486898	0.663556	NO
72502	Cwf19l1	ENSMUSG00000025200	-0.0374596	4.04559	0.492578	0.486962	0.663556	NO
66540	Fam107b	ENSMUSG00000026655	-0.0476371	5.60318	0.49256	0.486969	0.663556	NO
237940	Aoc2	ENSMUSG00000078651	-0.113481	0.823314	0.492581	0.48699	0.663556	NO
226098	Hectd2	ENSMUSG00000041180	0.0834473	3.21273	0.492413	0.487035	0.663556	NO
226016	Abhd17b	ENSMUSG00000047368	-0.144219	5.25592	0.492395	0.487042	0.663556	NO
333564	Fndc3c1	ENSMUSG00000033737	-0.234387	2.86796	0.492385	0.487048	0.663556	NO
435366	Platr25	ENSMUSG00000074863	-0.036808	3.47066	0.492125	0.487161	0.663652	NO
81907	Tmem108	ENSMUSG00000042757	0.0670942	4.94137	0.491746	0.487327	0.663819	NO
102640338	Gm26782	ENSMUSG00000097431	0.0728795	4.11582	0.4915	0.487436	0.663908	NO
72301	Shisal1	ENSMUSG00000062760	0.0920069	4.74499	0.490601	0.487832	0.664388	NO
66916	Ndufb7	ENSMUSG00000033938	0.0349985	6.52648	0.490299	0.487965	0.664455	NO
70078	Nol7	ENSMUSG00000063200	-0.032411	5.29347	0.490293	0.487967	0.664455	NO
232969	Zfp428	ENSMUSG00000064264	0.0705104	7.31282	0.4899	0.488141	0.664632	NO
74337	Palm3	ENSMUSG00000047986	-0.114133	3.095	0.489622	0.488264	0.664639	NO
67629	Spc24	ENSMUSG00000074476	-0.0901296	5.11564	0.489602	0.488272	0.664639	NO
13617	Ednra	ENSMUSG00000031616	-0.117769	4.71129	0.489594	0.488276	0.664639	NO
71584	Gdpd2	ENSMUSG00000019359	-0.0920263	3.77248	0.489295	0.488408	0.664725	NO
233046	Rasgrp4	ENSMUSG00000030589	-0.117076	0.911568	0.489313	0.488425	0.664725	NO
66999	Med28	ENSMUSG00000015804	0.0287379	6.71808	0.489062	0.48851	0.664782	NO
74144	Robo4	ENSMUSG00000032125	-0.0722619	3.87648	0.488819	0.488618	0.664869	NO
23853	Def6	ENSMUSG00000002257	0.0707916	3.19188	0.488725	0.488661	0.664869	NO
14538	Gcnt2	ENSMUSG00000021360	0.0531719	2.99077	0.488113	0.488931	0.665179	NO
320951	Pisd	ENSMUSG00000023452	-0.0468482	6.2764	0.487865	0.48904	0.665267	NO
71767	Tysnd1	ENSMUSG00000020087	-0.08741	5.84806	0.487467	0.489216	0.665448	NO
319764	Sertm2	ENSMUSG00000085139	0.204558	0.327758	0.4872	0.489404	0.665575	NO
103140	Gstt3	ENSMUSG00000001665	0.155696	2.55552	0.48704	0.489408	0.665575	NO
70450	Unc13d	ENSMUSG00000057948	-0.127036	0.266221	0.48713	0.489439	0.665575	NO
66171	Pgls	ENSMUSG00000031807	-0.0263105	7.12958	0.486807	0.489508	0.66561	NO
13869	Erbb4	ENSMUSG00000062209	-0.0810549	4.12942	0.486613	0.489595	0.665669	NO
319581	Xkr5	ENSMUSG00000039814	-0.122838	1.58317	0.486438	0.48968	0.665726	NO
75556	Cfap161	ENSMUSG00000011154	0.201184	-0.771581	0.486137	0.489814	0.665849	NO
12971	Crym	ENSMUSG00000030905	-0.112006	4.64661	0.485823	0.489945	0.665969	NO
16594	Klc2	ENSMUSG00000024862	0.0483015	6.8925	0.485611	0.490039	0.665999	NO
54131	Irf3	ENSMUSG00000003184	-0.0485993	4.52343	0.485577	0.490054	0.665999	NO
232078	Thnsl2	ENSMUSG00000054474	-0.0742371	1.99913	0.485099	0.490271	0.666235	NO
330301	Zfp786	ENSMUSG00000051499	0.0772987	3.96325	0.484919	0.490347	0.666279	NO
19039	Lgals3bp	ENSMUSG00000033880	0.107248	2.43353	0.484707	0.490444	0.666351	NO
66841	Etfdh	ENSMUSG00000027809	0.0351006	5.08118	0.48438	0.490586	0.666469	NO
75395	Hoxb5os	ENSMUSG00000085645	-0.366099	1.43312	0.484336	0.490617	0.666469	NO
23876	Fbln5	ENSMUSG00000021186	0.166779	5.76017	0.484018	0.490747	0.666587	NO
11352	Abl2	ENSMUSG00000026596	-0.0409132	5.30203	0.483431	0.491009	0.666883	NO
15182	Hdac2	ENSMUSG00000019777	-0.0425493	8.39451	0.482962	0.491218	0.667109	NO
15404	Hoxa7	ENSMUSG00000038236	0.43247	2.56567	0.482827	0.49128	0.667134	NO
53975	Ddx20	ENSMUSG00000027905	-0.0357531	5.06923	0.48222	0.491549	0.667411	NO
77371	Sec24a	ENSMUSG00000036391	-0.0423601	5.1967	0.482171	0.491571	0.667411	NO
20606	Sstr2	ENSMUSG00000047904	0.16646	4.72036	0.481184	0.492012	0.667951	NO
68936	Smim11	ENSMUSG00000051989	0.0593057	4.07182	0.481035	0.492079	0.667982	NO
74012	Rap2b	ENSMUSG00000036894	-0.0294482	6.44166	0.480857	0.492158	0.668031	NO
22696	Zfp37	ENSMUSG00000028389	0.0691668	4.67714	0.480747	0.492208	0.66804	NO
57294	Rps27	ENSMUSG00000090733	0.0657387	5.84705	0.480413	0.492357	0.668183	NO
80891	Fcrl2	ENSMUSG00000015852	0.0633361	4.16647	0.480076	0.492508	0.668329	NO
216987	Utp6	ENSMUSG00000035575	-0.0291761	6.1758	0.479642	0.492702	0.668492	NO
57438	Marchf7	ENSMUSG00000026977	-0.0374335	6.08283	0.479613	0.492715	0.668492	NO
12867	Cox7c	ENSMUSG00000017778	0.0397646	6.56201	0.478917	0.493027	0.668795	NO
214424	Parp16	ENSMUSG00000032392	-0.0578685	2.41159	0.478836	0.493066	0.668795	NO
18858	Pmp22	ENSMUSG00000018217	0.121173	6.526	0.478768	0.493094	0.668795	NO
76566	Rflnb	ENSMUSG00000020846	-0.103539	5.08674	0.478653	0.493146	0.668795	NO
18575	Pde1c	ENSMUSG00000004347	-0.0676153	3.67325	0.47855	0.493193	0.668795	NO
30055	Timm13	ENSMUSG00000020219	0.0301907	6.78809	0.478357	0.493278	0.668795	NO
68597	Ccdc167	ENSMUSG00000024018	-0.0364969	3.53651	0.478288	0.49331	0.668795	NO
268512	Slc26a11	ENSMUSG00000039908	-0.0699529	2.73187	0.478286	0.493312	0.668795	NO
226025	Trpm3	ENSMUSG00000052387	0.0898249	4.52238	0.478058	0.493413	0.668795	NO
19434	Rax	ENSMUSG00000024518	0.334411	0.326703	0.478126	0.49345	0.668795	NO
56299	Fkbpl	ENSMUSG00000033739	0.0404764	3.54425	0.47796	0.493458	0.668795	NO
17756	Map2	ENSMUSG00000015222	0.0919942	9.20049	0.477953	0.49346	0.668795	NO
108671	Dnajc9	ENSMUSG00000021811	0.0437256	6.27694	0.477778	0.493539	0.668815	NO
60365	Rbm8a	ENSMUSG00000038374	0.0252934	6.93255	0.477627	0.493607	0.668815	NO
278795	Lrrc10b	ENSMUSG00000090291	-0.106843	-0.477012	0.477753	0.493649	0.668815	NO
59032	Ppp2r3c	ENSMUSG00000021022	0.0379577	5.30161	0.477532	0.493649	0.668815	NO
52123	Agpat5	ENSMUSG00000031467	0.0639731	6.06221	0.47687	0.493947	0.669121	NO
223601	Cyrib	ENSMUSG00000022378	0.0706776	6.62938	0.476837	0.493962	0.669121	NO
217262	Abca9	ENSMUSG00000041797	0.117911	4.17963	0.476597	0.49407	0.669209	NO
216343	Tph2	ENSMUSG00000006764	0.243759	1.85773	0.476343	0.49419	0.669312	NO
320312	A430035B10Rik	ENSMUSG00000087305	0.117146	0.262467	0.475331	0.494714	0.669963	NO
227485	Cdh19	ENSMUSG00000047216	0.196811	0.300382	0.475137	0.494797	0.669965	NO
121021	Cspg4	ENSMUSG00000032911	0.131678	5.34345	0.474971	0.494803	0.669965	NO
71306	Mfap3l	ENSMUSG00000031647	0.0977455	2.7027	0.474878	0.494847	0.669966	NO
12040	Bckdhb	ENSMUSG00000032263	0.0429372	4.3475	0.474484	0.495024	0.670146	NO
110119	Mpi	ENSMUSG00000032306	0.0349069	5.27583	0.474196	0.495153	0.670219	NO
78334	Cdk19	ENSMUSG00000038481	-0.046537	5.15176	0.474171	0.495165	0.670219	NO
51938	Ccdc39	ENSMUSG00000027676	0.0968856	2.36076	0.472198	0.496061	0.671359	NO
16561	Kif1b	ENSMUSG00000063077	-0.0536948	8.49177	0.472116	0.496095	0.671359	NO
76952	Nt5c2	ENSMUSG00000025041	0.0291382	6.30549	0.47195	0.49617	0.671402	NO
66629	Golph3	ENSMUSG00000022200	-0.0453805	6.56669	0.471545	0.496354	0.671592	NO
319162	H2ac25	ENSMUSG00000078851	-0.0772933	7.02275	0.471071	0.496569	0.671824	NO
353282	Sfmbt2	ENSMUSG00000061186	0.0908659	1.95106	0.47083	0.496684	0.67192	NO
270076	Gcdh	ENSMUSG00000003809	0.0449358	4.34397	0.470631	0.49677	0.67196	NO
235043	Tmem205	ENSMUSG00000040883	0.0377736	3.88152	0.470563	0.496801	0.67196	NO
66578	Mis18a	ENSMUSG00000022978	-0.0502641	3.9586	0.470239	0.496948	0.672099	NO
70797	Ankib1	ENSMUSG00000040351	-0.0412085	5.53097	0.469965	0.497072	0.672185	NO
606735	A330069E16Rik	ENSMUSG00000120340	-0.101799	0.264577	0.469946	0.497154	0.672185	NO
56722	Litaf	ENSMUSG00000022500	-0.0721017	5.6071	0.469736	0.497176	0.672185	NO
27277	Golga5	ENSMUSG00000021192	-0.0324766	5.0778	0.469715	0.497186	0.672185	NO
100616095	Snhg18	ENSMUSG00000096956	0.100574	3.63613	0.469561	0.497257	0.672221	NO
108660	Rnf187	ENSMUSG00000020496	-0.110295	9.46747	0.469384	0.497337	0.672271	NO
68318	Aph1c	ENSMUSG00000053040	-0.0678011	1.98891	0.469046	0.497495	0.672272	NO
15425	Hoxc6	ENSMUSG00000001661	0.432962	3.53486	0.46901	0.497508	0.672272	NO
13805	Eng	ENSMUSG00000026814	0.0621175	5.95906	0.468925	0.497546	0.672272	NO
52150	Kcnk6	ENSMUSG00000046410	0.140859	1.72113	0.468889	0.497569	0.672272	NO
26433	Plod3	ENSMUSG00000004846	-0.0572894	6.09172	0.468824	0.497592	0.672272	NO
260299	Cadm4	ENSMUSG00000054793	-0.113604	8.57652	0.468805	0.497601	0.672272	NO
101351	Eogt	ENSMUSG00000035245	0.0431192	3.51065	0.468441	0.497767	0.672438	NO
106264	Ncbp2as2	ENSMUSG00000107002	0.0374512	6.30209	0.467619	0.498142	0.672885	NO
71436	Flrt3	ENSMUSG00000051379	-0.0623703	5.84652	0.467492	0.4982	0.672904	NO
50769	Atp8a2	ENSMUSG00000021983	0.0794699	5.03405	0.467042	0.498406	0.67305	NO
18777	Lypla1	ENSMUSG00000025903	0.0412123	5.44769	0.466997	0.498426	0.67305	NO
245857	Ssh3	ENSMUSG00000034616	-0.0800544	2.79406	0.466972	0.498439	0.67305	NO
76357	Trmt5	ENSMUSG00000034442	-0.0390471	3.04756	0.466729	0.49855	0.673141	NO
100503120	A930006K02Rik	ENSMUSG00000084866	0.0697056	1.32934	0.466179	0.498812	0.673435	NO
238257	Tmem30b	ENSMUSG00000034435	0.14667	2.5516	0.46596	0.498903	0.673499	NO
231214	Cc2d2a	ENSMUSG00000039765	-0.051528	3.21089	0.465545	0.499091	0.673694	NO
18701	Pigf	ENSMUSG00000024145	0.0485695	3.89117	0.464892	0.49939	0.674017	NO
17285	Meox1	ENSMUSG00000001493	0.324506	3.60584	0.464781	0.499442	0.674017	NO
235415	Cplx3	ENSMUSG00000039714	-0.261825	-0.49318	0.464854	0.499492	0.674017	NO
69710	Arap1	ENSMUSG00000032812	-0.115335	5.4932	0.464639	0.499506	0.674017	NO
277854	Depdc5	ENSMUSG00000037426	-0.0470922	5.27646	0.464033	0.499784	0.674334	NO
98193	Dcaf8	ENSMUSG00000026554	-0.0387373	7.25149	0.463768	0.499906	0.674439	NO
71313	Fsip1	ENSMUSG00000027344	0.14841	0.562644	0.463118	0.50025	0.67475	NO
207596	Thsd4	ENSMUSG00000032289	-0.0920606	5.00074	0.462965	0.500275	0.67475	NO
193736	Zbtb12	ENSMUSG00000049823	-0.0718866	7.13697	0.462919	0.500296	0.67475	NO
66151	Prr13	ENSMUSG00000023048	0.0354243	5.72113	0.462885	0.500312	0.67475	NO
18810	Plec	ENSMUSG00000022565	0.0980941	6.23632	0.462654	0.500418	0.674834	NO
109145	Gins4	ENSMUSG00000031546	-0.0488211	5.13393	0.46232	0.500572	0.674982	NO
231474	Paqr3	ENSMUSG00000055725	-0.0633741	4.94592	0.462007	0.500716	0.675117	NO
226351	Tmem185b	ENSMUSG00000098923	0.0302972	4.55419	0.461846	0.50079	0.675158	NO
215031	Vgll2	ENSMUSG00000049641	0.374522	5.45565	0.461448	0.500974	0.675325	NO
320701	Tafa4	ENSMUSG00000046500	-0.154458	1.38799	0.46141	0.501002	0.675325	NO
66691	Gapvd1	ENSMUSG00000026867	-0.0291054	6.9754	0.461242	0.501069	0.675356	NO
71481	Alpk1	ENSMUSG00000028028	-0.12074	0.786545	0.461196	0.501121	0.675366	NO
19373	Rag1	ENSMUSG00000061311	-0.207547	-0.0825677	0.461084	0.501247	0.675411	NO
69073	Kdf1	ENSMUSG00000037600	-0.203634	0.632808	0.460835	0.501297	0.675411	NO
11607	Agtr1a	ENSMUSG00000049115	0.115736	1.52862	0.460658	0.501347	0.675411	NO
14731	Gpaa1	ENSMUSG00000022561	-0.0288648	6.47209	0.460586	0.501372	0.675411	NO
73061	Cldn34c1	ENSMUSG00000079450	-0.0508419	4.37972	0.460535	0.501395	0.675411	NO
29856	Smtn	ENSMUSG00000020439	0.124346	5.94808	0.460369	0.501472	0.675411	NO
16421	Itgb7	ENSMUSG00000001281	-0.166666	0.212039	0.460485	0.501494	0.675411	NO
13349	Ackr1	ENSMUSG00000037872	0.109943	2.0132	0.460305	0.501506	0.675411	NO
235048	Zfp599	ENSMUSG00000062794	0.086308	3.13115	0.46018	0.50156	0.675426	NO
69920	Polr2i	ENSMUSG00000019738	0.032234	5.25944	0.459879	0.501698	0.675501	NO
56532	Ripk3	ENSMUSG00000022221	-0.150213	3.03563	0.45987	0.501704	0.675501	NO
246221	Mpst	ENSMUSG00000071711	0.0535372	4.42821	0.459767	0.501751	0.675504	NO
619297	Ccdc194	ENSMUSG00000108900	-0.185002	-0.608889	0.459031	0.502154	0.675974	NO
18089	Nkx2-3	ENSMUSG00000044220	0.224952	-0.709908	0.458898	0.502187	0.675974	NO
69113	Alkbh3	ENSMUSG00000040174	-0.0579184	4.0488	0.458345	0.502409	0.67619	NO
70081	Zfp995	ENSMUSG00000078546	0.0609715	2.26768	0.458203	0.502478	0.67619	NO
73677	Psma8	ENSMUSG00000036743	0.140879	-0.424086	0.45842	0.50248	0.67619	NO
213012	Abhd10	ENSMUSG00000033157	0.0392686	4.6219	0.457755	0.502682	0.676383	NO
70579	Zc3h11a	ENSMUSG00000102976	-0.0421462	5.88528	0.457573	0.502766	0.676383	NO
269344	Ell3	ENSMUSG00000027246	-0.112558	0.674252	0.45761	0.502786	0.676383	NO
15929	Idh3g	ENSMUSG00000002010	-0.0202619	6.29992	0.457502	0.502799	0.676383	NO
16798	Lats1	ENSMUSG00000040021	0.0432757	5.78245	0.457201	0.502939	0.676512	NO
269513	Nkain3	ENSMUSG00000055761	-0.109362	4.31521	0.456475	0.503277	0.676907	NO
107566	Arl2bp	ENSMUSG00000031776	-0.0483275	7.43126	0.456331	0.503343	0.676937	NO
27224	Eloa	ENSMUSG00000028668	-0.0294825	5.87683	0.455685	0.503644	0.677278	NO
67006	Cisd2	ENSMUSG00000028165	-0.0326389	5.83289	0.455507	0.503727	0.677278	NO
217370	Cybc1	ENSMUSG00000039294	0.0328302	5.5292	0.455502	0.503729	0.677278	NO
77117	Zfp934	ENSMUSG00000074865	-0.052657	2.69572	0.455312	0.503819	0.67734	NO
29869	Ulk2	ENSMUSG00000004798	-0.07759	6.69278	0.454854	0.504031	0.677566	NO
67839	Gpsm1	ENSMUSG00000026930	0.0652262	7.62585	0.45451	0.504191	0.677714	NO
74511	Lrrc17	ENSMUSG00000039883	-0.145578	5.932	0.454428	0.50423	0.677714	NO
67948	Fbxo28	ENSMUSG00000047539	-0.0626467	5.38246	0.454203	0.504335	0.677743	NO
320484	Rasal3	ENSMUSG00000052142	0.190515	-0.224046	0.45443	0.504339	0.677743	NO
71093	Atoh8	ENSMUSG00000037621	-0.118569	3.27832	0.454022	0.50442	0.677792	NO
14854	Gss	ENSMUSG00000027610	0.0557716	3.69934	0.453772	0.504536	0.67789	NO
21349	Tal1	ENSMUSG00000028717	-0.212045	5.26006	0.453654	0.504591	0.677904	NO
73674	Wdr75	ENSMUSG00000025995	0.0326763	5.12695	0.453467	0.504678	0.677936	NO
13019	Ctf1	ENSMUSG00000042340	-0.145006	3.07009	0.453416	0.504703	0.677936	NO
23921	Sh2b2	ENSMUSG00000005057	0.0696004	5.55514	0.453081	0.504858	0.678085	NO
26456	Sema4g	ENSMUSG00000025207	-0.0614329	5.79294	0.452719	0.505028	0.678237	NO
15414	Hoxb6	ENSMUSG00000000690	-0.44785	5.34493	0.452601	0.505083	0.678237	NO
233332	Adamts17	ENSMUSG00000058145	-0.124168	3.8262	0.452557	0.505104	0.678237	NO
69718	Ipmk	ENSMUSG00000060733	-0.0728083	4.85836	0.452069	0.505332	0.678484	NO
66246	Osgep	ENSMUSG00000006289	0.0362153	5.96431	0.451542	0.505579	0.678756	NO
75695	Rilpl1	ENSMUSG00000029392	0.0624432	4.9599	0.450135	0.506239	0.679583	NO
66570	Cenpm	ENSMUSG00000068101	-0.079028	4.22085	0.449871	0.506363	0.67969	NO
100041621	Ermardl1	ENSMUSG00000116895	0.147562	0.812489	0.449278	0.50667	0.680043	NO
68229	Spindoc	ENSMUSG00000024970	-0.0450578	6.29513	0.448985	0.50678	0.680065	NO
65255	Asb4	ENSMUSG00000042607	0.100974	4.71903	0.448971	0.506786	0.680065	NO
14453	Gas2	ENSMUSG00000030498	-0.174898	5.31655	0.448901	0.506819	0.680065	NO
65962	Nherf2	ENSMUSG00000002504	0.0534303	5.75836	0.448436	0.507038	0.680299	NO
78688	Nol3	ENSMUSG00000014776	0.0978146	3.6143	0.448293	0.507106	0.680331	NO
17763	Mtcp1	ENSMUSG00000031200	-0.0991899	0.665847	0.448241	0.507166	0.680353	NO
20416	Shc1	ENSMUSG00000042626	-0.104774	6.0697	0.448001	0.507243	0.680396	NO
17178	Fxyd3	ENSMUSG00000057092	-0.186175	0.220645	0.447878	0.507376	0.680515	NO
20022	Polr2j	ENSMUSG00000039771	0.0320325	5.60822	0.447472	0.507492	0.680611	NO
71445	5530601H04Rik	ENSMUSG00000087174	0.0675918	4.15461	0.447195	0.507623	0.680712	NO
57344	As3mt	ENSMUSG00000003559	-0.0590055	4.79767	0.447126	0.507656	0.680712	NO
17237	Mgrn1	ENSMUSG00000022517	0.0267363	7.42709	0.446981	0.507724	0.680744	NO
19241	Tmsb4x	ENSMUSG00000049775	0.047621	8.58439	0.446708	0.507853	0.680827	NO
67279	Med31	ENSMUSG00000020801	0.0421171	4.22718	0.446663	0.507874	0.680827	NO
74747	Ddit4	ENSMUSG00000020108	0.0428022	7.24627	0.446448	0.507976	0.680904	NO
19360	Rad50	ENSMUSG00000020380	-0.0555747	4.01724	0.446111	0.508135	0.681031	NO
20471	Six1	ENSMUSG00000051367	-0.151599	4.50221	0.446059	0.508159	0.681031	NO
11418	Asic2	ENSMUSG00000020704	0.13836	4.54699	0.444995	0.508663	0.681647	NO
330671	B4galnt4	ENSMUSG00000055629	-0.0597112	6.59101	0.444112	0.509081	0.68214	NO
68949	Zfas1	ENSMUSG00000074578	-0.039807	3.78678	0.444032	0.50912	0.68214	NO
328370	Rft1	ENSMUSG00000052395	-0.0576698	3.83604	0.443493	0.509375	0.682315	NO
19281	Ptprt	ENSMUSG00000053141	0.100626	4.82363	0.443488	0.509377	0.682315	NO
107732	Mrpl10	ENSMUSG00000001445	0.035561	6.04207	0.443475	0.509383	0.682315	NO
243725	Ppp1r9a	ENSMUSG00000032827	0.0613059	6.01845	0.443362	0.509437	0.682327	NO
252967	Ropn1l	ENSMUSG00000022236	-0.11016	0.069686	0.443436	0.509491	0.68234	NO
11981	Atp9a	ENSMUSG00000027546	-0.106489	7.42415	0.443153	0.509536	0.682341	NO
217069	Trim25	ENSMUSG00000000275	0.0868822	3.38681	0.441826	0.510168	0.683127	NO
235180	Fez1	ENSMUSG00000032118	0.0788835	8.41178	0.441541	0.510303	0.683249	NO
333182	Cox6b2	ENSMUSG00000051811	0.0785098	1.74105	0.44061	0.510753	0.68379	NO
18393	Orc2	ENSMUSG00000026037	-0.0477646	4.843	0.440506	0.510796	0.68379	NO
100534287	Dchs2	ENSMUSG00000102692	-0.117951	2.32528	0.44029	0.510902	0.68382	NO
26446	Psmb3	ENSMUSG00000069744	0.0327933	7.25155	0.440272	0.510908	0.68382	NO
66309	Tmem128	ENSMUSG00000067365	-0.0432268	4.57474	0.439864	0.511103	0.683903	NO
77891	Ube2s	ENSMUSG00000060860	-0.028776	8.25285	0.439827	0.51112	0.683903	NO
67755	Ddx47	ENSMUSG00000030204	-0.0292586	5.85596	0.439805	0.511131	0.683903	NO
244667	Disc1	ENSMUSG00000043051	-0.0949662	1.43951	0.439736	0.511174	0.683903	NO
12922	Crhr2	ENSMUSG00000003476	0.18284	-0.526493	0.439851	0.511198	0.683903	NO
75209	Sv2c	ENSMUSG00000051111	-0.136752	4.33462	0.439585	0.511236	0.683903	NO
16590	Kit	ENSMUSG00000005672	-0.0483361	5.92083	0.438988	0.511521	0.684164	NO
16834	Cog1	ENSMUSG00000018661	-0.0379879	6.28888	0.438941	0.511544	0.684164	NO
383348	Kctd16	ENSMUSG00000051401	0.0878344	2.09058	0.438905	0.511565	0.684164	NO
14957	H1f3	ENSMUSG00000052565	0.13461	-0.47088	0.438958	0.511633	0.68418	NO
433466	Jmjd7	ENSMUSG00000098789	-0.0422394	3.79117	0.43864	0.511689	0.68418	NO
270151	Nlrx1	ENSMUSG00000032109	-0.0538632	3.3098	0.438578	0.511718	0.68418	NO
57781	Cd200r1	ENSMUSG00000022667	0.11676	-0.224143	0.438685	0.511775	0.68418	NO
54624	Paf1	ENSMUSG00000003437	0.023879	5.65693	0.438318	0.511842	0.68418	NO
12386	Ctnna2	ENSMUSG00000063063	0.0810421	7.42583	0.438313	0.511845	0.68418	NO
56358	Copz2	ENSMUSG00000018672	0.120666	5.09284	0.438003	0.511993	0.684313	NO
66832	Rsph3a	ENSMUSG00000073471	0.0308298	5.29832	0.437921	0.512033	0.684313	NO
207683	Igsf11	ENSMUSG00000022790	-0.0689997	2.61848	0.43704	0.512457	0.684749	NO
110911	Cds2	ENSMUSG00000058793	0.0416282	6.4214	0.437012	0.512468	0.684749	NO
78449	2700046A07Rik	ENSMUSG00000041789	-0.142259	0.857429	0.436881	0.512557	0.684749	NO
76491	Abhd14b	ENSMUSG00000042073	0.0842797	2.87729	0.436752	0.512594	0.684749	NO
320204	Etfbkmt	ENSMUSG00000039958	0.0893143	1.35654	0.436573	0.512689	0.684749	NO
73072	Prr36	ENSMUSG00000064125	-0.100873	6.3416	0.436512	0.512708	0.684749	NO
13809	Enpep	ENSMUSG00000028024	0.0942801	2.37891	0.436371	0.512779	0.684749	NO
19944	Rpl29	ENSMUSG00000048758	-0.034273	8.37988	0.436336	0.512793	0.684749	NO
18126	Nos2	ENSMUSG00000020826	0.103144	1.05319	0.436361	0.512799	0.684749	NO
20419	Shcbp1	ENSMUSG00000022322	-0.0967038	4.07764	0.436312	0.512805	0.684749	NO
17939	Naga	ENSMUSG00000022453	0.0560094	4.62482	0.436091	0.512911	0.684831	NO
30945	Rnf19a	ENSMUSG00000022280	0.0283126	5.917	0.43554	0.513175	0.685102	NO
74998	Rab11fip2	ENSMUSG00000040022	0.0432743	4.56765	0.435445	0.513221	0.685102	NO
50793	Orc3	ENSMUSG00000040044	0.0240118	5.65937	0.43539	0.513247	0.685102	NO
105440	Kctd9	ENSMUSG00000034327	-0.0505836	3.6163	0.435188	0.513345	0.685174	NO
228866	Pcif1	ENSMUSG00000039849	-0.0383195	6.82137	0.434946	0.513461	0.685269	NO
207742	Rnf43	ENSMUSG00000034177	-0.111074	1.01289	0.434203	0.513839	0.685695	NO
219158	Ccar2	ENSMUSG00000033712	-0.0516953	7.57105	0.434074	0.513881	0.685695	NO
18173	Slc11a1	ENSMUSG00000026177	0.100638	1.57676	0.434022	0.513914	0.685695	NO
22698	Zfp39	ENSMUSG00000037001	0.0423551	3.74865	0.433849	0.51399	0.685705	NO
271697	Cdk15	ENSMUSG00000026023	0.149163	-0.315283	0.434029	0.514011	0.685705	NO
68118	Atg101	ENSMUSG00000037204	0.0291739	5.85143	0.432534	0.514625	0.686464	NO
102640451	Gm11767	ENSMUSG00000085207	0.12358	-0.107374	0.431816	0.515073	0.687003	NO
192950	Nacad	ENSMUSG00000041073	-0.0815433	6.60819	0.430995	0.51537	0.68724	NO
107321	Lpxn	ENSMUSG00000024696	0.106692	0.102746	0.431151	0.515378	0.68724	NO
70617	Fam241a	ENSMUSG00000050549	-0.127834	2.6611	0.430966	0.515386	0.68724	NO
71770	Ap2b1	ENSMUSG00000035152	0.0421347	7.95901	0.430684	0.51552	0.68736	NO
107047	Psmg2	ENSMUSG00000024537	0.0278634	5.06016	0.430472	0.515624	0.687438	NO
17777	Mttp	ENSMUSG00000028158	-0.0524444	2.56265	0.430236	0.51574	0.687534	NO
231855	Ap5z1	ENSMUSG00000039623	-0.0585547	4.14111	0.429909	0.515897	0.687683	NO
224093	Fam43a	ENSMUSG00000046546	0.0612131	4.42622	0.429805	0.515947	0.687691	NO
59028	Rcl1	ENSMUSG00000024785	-0.0435776	4.97846	0.429532	0.51608	0.687808	NO
21892	Tll1	ENSMUSG00000053626	0.0910226	2.34434	0.429067	0.516308	0.688018	NO
74112	Usp16	ENSMUSG00000025616	0.0340487	4.38586	0.429024	0.516326	0.688018	NO
18551	Pcsk4	ENSMUSG00000020131	0.0987949	0.285119	0.428693	0.516554	0.688261	NO
252973	Grhl2	ENSMUSG00000022286	-0.189627	1.22452	0.42841	0.516639	0.688314	NO
329154	Ankrd44	ENSMUSG00000052331	-0.0386056	4.34968	0.427986	0.516832	0.688512	NO
12654	Chi3l1	ENSMUSG00000064246	0.172765	1.44174	0.427512	0.517072	0.688772	NO
54608	Abhd2	ENSMUSG00000039202	0.0394869	6.38622	0.427172	0.517228	0.688921	NO
100125929	0610009E02Rik	ENSMUSG00000086714	-0.105962	-0.117201	0.426508	0.517654	0.68938	NO
12894	Cpt1a	ENSMUSG00000024900	-0.0434721	4.501	0.426225	0.517691	0.68938	NO
20441	St3gal3	ENSMUSG00000028538	-0.0569274	5.73262	0.42619	0.517708	0.68938	NO
13608	Edar	ENSMUSG00000003227	-0.138164	-0.29474	0.426259	0.517779	0.689413	NO
381406	Trp53rka	ENSMUSG00000039725	-0.0450264	5.58411	0.425955	0.517822	0.689413	NO
791415	Gm12500	ENSMUSG00000056411	0.159867	-0.818353	0.425698	0.517934	0.689503	NO
239530	Gpr20	ENSMUSG00000045281	-0.188025	0.545008	0.425407	0.518137	0.689703	NO
70853	Vwa3b	ENSMUSG00000050122	0.14586	-0.411828	0.425442	0.518175	0.689703	NO
217732	Cipc	ENSMUSG00000034157	0.0647277	5.78941	0.42511	0.518236	0.689725	NO
68585	Rtn4	ENSMUSG00000020458	-0.100444	8.39176	0.424663	0.518455	0.689956	NO
21454	Tcp1	ENSMUSG00000068039	0.0253587	8.38762	0.424521	0.518524	0.689989	NO
93887	Pcdhb16	ENSMUSG00000047910	0.0638737	2.8497	0.424411	0.518579	0.690003	NO
17528	Mpz	ENSMUSG00000056569	0.197471	2.24559	0.42417	0.518699	0.690103	NO
271842	Rpusd2	ENSMUSG00000027324	-0.0476507	3.30033	0.42385	0.518854	0.690192	NO
71860	Cfap52	ENSMUSG00000020904	-0.124119	1.95141	0.423762	0.518901	0.690192	NO
67873	Mri1	ENSMUSG00000004996	-0.0516102	4.25759	0.423752	0.518901	0.690192	NO
230959	Ajap1	ENSMUSG00000039546	0.110578	3.05366	0.422695	0.519421	0.690824	NO
11518	Add1	ENSMUSG00000029106	0.0239894	8.48712	0.421676	0.519921	0.691377	NO
330401	Tmcc1	ENSMUSG00000030126	-0.0496261	5.5002	0.421665	0.519927	0.691377	NO
68046	2700062C07Rik	ENSMUSG00000024273	-0.03187	4.10928	0.421539	0.519989	0.6914	NO
30045	Dnajc12	ENSMUSG00000036764	0.0527353	3.32902	0.421046	0.520233	0.691664	NO
66911	Nudt16l1	ENSMUSG00000022516	-0.0339041	6.59966	0.420911	0.520298	0.691691	NO
67768	N6amt1	ENSMUSG00000044442	0.033632	4.0218	0.420438	0.520532	0.691942	NO
102636178	Gm33318	ENSMUSG00000120046	-0.143483	-0.542196	0.420441	0.520611	0.691979	NO
72544	Exosc6	ENSMUSG00000109941	-0.414677	2.29003	0.420119	0.520692	0.691979	NO
212937	Tifab	ENSMUSG00000049625	-0.10596	1.03506	0.420145	0.520695	0.691979	NO
67031	Upf3a	ENSMUSG00000038398	-0.0233582	5.55278	0.419758	0.520867	0.692107	NO
68431	Fbxl15	ENSMUSG00000025226	0.0582717	4.92758	0.419729	0.520882	0.692107	NO
246710	Rhobtb2	ENSMUSG00000022075	-0.0897232	6.20852	0.419494	0.520997	0.692131	NO
209039	Tns2	ENSMUSG00000037003	-0.105796	5.13529	0.419442	0.521023	0.692131	NO
93688	Klhl1	ENSMUSG00000022076	0.148799	3.80221	0.419421	0.521034	0.692131	NO
78749	Filip1l	ENSMUSG00000043336	-0.145305	3.40002	0.418343	0.521568	0.692779	NO
66881	Pcyox1	ENSMUSG00000029998	-0.0233685	6.9161	0.418191	0.521642	0.692788	NO
230088	Atosb	ENSMUSG00000036002	-0.0746125	5.68348	0.418123	0.521676	0.692788	NO
240892	Styxl2	ENSMUSG00000026564	0.19787	3.54716	0.418057	0.521709	0.692788	NO
66446	Exosc7	ENSMUSG00000025785	-0.0298219	5.00853	0.417874	0.521799	0.692848	NO
67671	Rpl38	ENSMUSG00000057322	0.0421149	7.07007	0.417487	0.521991	0.69295	NO
66427	Cyb5b	ENSMUSG00000031924	0.0335053	7.26719	0.417462	0.522003	0.69295	NO
140781	Myh7	ENSMUSG00000053093	0.31189	6.2068	0.417445	0.522011	0.69295	NO
15220	Foxq1	ENSMUSG00000038415	-0.0888277	3.47765	0.417299	0.522085	0.692988	NO
76832	Hyls1	ENSMUSG00000050555	0.0526994	3.74471	0.416704	0.52238	0.693264	NO
21407	Tcf15	ENSMUSG00000068079	-0.182689	2.31154	0.416558	0.522455	0.693264	NO
13170	Dbp	ENSMUSG00000059824	-0.0857664	3.59751	0.41649	0.522486	0.693264	NO
100038538	Ramacl	ENSMUSG00000074826	-0.0970611	-0.116364	0.416686	0.522489	0.693264	NO
80743	Vps16	ENSMUSG00000027411	0.0297003	5.94461	0.416423	0.522519	0.693264	NO
18563	Pcx	ENSMUSG00000024892	0.0391788	5.6424	0.416111	0.522674	0.69341	NO
545428	Ccdc141	ENSMUSG00000044033	0.151903	3.93277	0.415536	0.52296	0.69373	NO
17174	Masp1	ENSMUSG00000022887	0.114046	5.82085	0.415393	0.523031	0.693758	NO
104923	Adi1	ENSMUSG00000020629	-0.0445654	4.19418	0.415312	0.523072	0.693758	NO
214601	Slc10a3	ENSMUSG00000032806	-0.0615486	3.04412	0.414773	0.523341	0.694055	NO
218630	Ccno	ENSMUSG00000042417	0.219228	0.3511	0.414497	0.523536	0.694177	NO
225363	Etf1	ENSMUSG00000024360	-0.0279838	6.76924	0.414347	0.523552	0.694177	NO
105513	Chmp7	ENSMUSG00000034190	0.0315249	7.18509	0.414267	0.523592	0.694177	NO
23854	Def8	ENSMUSG00000001482	-0.027034	5.72083	0.414161	0.523645	0.694177	NO
93886	Pcdhb15	ENSMUSG00000047033	0.0986244	1.34615	0.414154	0.523659	0.694177	NO
17125	Smad1	ENSMUSG00000031681	-0.0416082	6.62366	0.414	0.523725	0.694205	NO
21354	Tap1	ENSMUSG00000037321	0.0927603	2.04817	0.413839	0.523809	0.694257	NO
93685	Entpd7	ENSMUSG00000025192	-0.0359432	4.54577	0.41351	0.52397	0.69436	NO
209707	Lcorl	ENSMUSG00000015882	0.0678021	5.48794	0.413491	0.523979	0.69436	NO
98733	Obsl1	ENSMUSG00000026211	-0.115752	6.86072	0.413404	0.524022	0.69436	NO
12580	Cdkn2c	ENSMUSG00000028551	-0.0855041	3.37118	0.412828	0.524311	0.694682	NO
320950	9330104G04Rik	ENSMUSG00000097842	0.0842451	1.55566	0.41263	0.524417	0.694763	NO
192897	Itgb4	ENSMUSG00000020758	-0.127854	2.65838	0.412079	0.524686	0.69506	NO
69964	2810403D21Rik	ENSMUSG00000086629	-0.0934186	0.505218	0.411966	0.524788	0.695123	NO
60345	Nrip2	ENSMUSG00000001520	0.0709618	2.57385	0.411734	0.524859	0.695123	NO
66768	5730480H06Rik	ENSMUSG00000029089	-0.0422766	3.65795	0.411712	0.524869	0.695123	NO
18256	Oc90	ENSMUSG00000015001	-0.280686	5.9368	0.411612	0.524919	0.695128	NO
65254	Dpysl5	ENSMUSG00000029168	0.0904402	8.72759	0.411456	0.524996	0.695171	NO
224624	Rab40c	ENSMUSG00000025730	0.0436203	6.22254	0.411316	0.525067	0.695204	NO
230737	Gnl2	ENSMUSG00000028869	0.0267285	5.76932	0.410869	0.525291	0.695375	NO
75718	Vwa5b1	ENSMUSG00000028753	-0.160549	1.53455	0.410821	0.525323	0.695375	NO
414758	Zfp950	ENSMUSG00000074733	-0.039519	3.54523	0.410739	0.525357	0.695375	NO
15039	H2-T22	ENSMUSG00000056116	-0.0715381	3.64412	0.4107	0.525376	0.695375	NO
66456	2810001G20Rik	ENSMUSG00000087497	-0.0527966	3.467	0.41026	0.525597	0.695509	NO
69605	Lnpk	ENSMUSG00000009207	0.0353026	5.23985	0.410246	0.525603	0.695509	NO
83383	Tfap4	ENSMUSG00000005718	-0.0501822	4.82207	0.410226	0.525614	0.695509	NO
77766	Elp4	ENSMUSG00000027167	0.0400487	4.98136	0.409978	0.525738	0.695614	NO
18715	Pim2	ENSMUSG00000031155	0.0856713	3.33797	0.409764	0.525846	0.695697	NO
68572	Mrpl58	ENSMUSG00000018858	0.0318957	6.14194	0.409564	0.525946	0.695725	NO
212073	Syne3	ENSMUSG00000054150	0.167729	1.69404	0.409553	0.525957	0.695725	NO
93761	Smarca1	ENSMUSG00000031099	-0.0336367	5.46527	0.409391	0.526033	0.695764	NO
67784	Plxnd1	ENSMUSG00000030123	-0.0778194	5.76053	0.409059	0.5262	0.695925	NO
69159	Rhebl1	ENSMUSG00000023755	-0.0730681	2.73276	0.408922	0.52627	0.695959	NO
67495	Tmem167b	ENSMUSG00000068732	0.0307137	5.93537	0.40882	0.52632	0.695965	NO
28295	Gatd3a	ENSMUSG00000053329	0.0414579	5.96777	0.408606	0.526428	0.696047	NO
13138	Dag1	ENSMUSG00000039952	0.032535	7.23066	0.408389	0.526537	0.696132	NO
18073	Nid1	ENSMUSG00000005397	-0.0690434	7.04576	0.40817	0.526647	0.696218	NO
117198	Ivns1abp	ENSMUSG00000023150	-0.0415537	7.89698	0.408053	0.526706	0.696236	NO
12558	Cdh2	ENSMUSG00000024304	-0.0652593	8.19592	0.407751	0.526859	0.696377	NO
233056	Zfp790	ENSMUSG00000011427	0.0477333	4.94459	0.407561	0.526954	0.696383	NO
20779	Src	ENSMUSG00000027646	-0.0614003	6.92636	0.40752	0.526975	0.696383	NO
246277	Csad	ENSMUSG00000023044	-0.0734771	4.56063	0.407473	0.526999	0.696383	NO
72088	Ush1c	ENSMUSG00000030838	-0.145999	0.37786	0.407165	0.527211	0.696604	NO
94094	Trim34a	ENSMUSG00000056144	0.10244	0.426075	0.406547	0.527518	0.696907	NO
239114	Il17d	ENSMUSG00000050222	-0.163442	2.5516	0.406422	0.527531	0.696907	NO
67154	Mtdh	ENSMUSG00000022255	-0.0295492	6.68948	0.40614	0.527672	0.697033	NO
19672	Rcn1	ENSMUSG00000005973	-0.0744325	7.26636	0.405618	0.527936	0.697322	NO
52712	Zkscan6	ENSMUSG00000018347	0.0434152	4.35949	0.405507	0.527992	0.697336	NO
100416477	Zfp582	ENSMUSG00000109398	0.074318	2.16456	0.405353	0.528073	0.697383	NO
16774	Lama3	ENSMUSG00000024421	-0.149178	0.740948	0.405284	0.528135	0.697383	NO
22648	Zfp11	ENSMUSG00000051034	0.0624725	3.53324	0.405164	0.528166	0.697383	NO
217738	Ism2	ENSMUSG00000050671	0.0924686	1.04044	0.405113	0.528209	0.697383	NO
12048	Bcl2l1	ENSMUSG00000007659	0.0506123	7.72799	0.404807	0.528347	0.697505	NO
381067	Zfp229	ENSMUSG00000061544	0.0459838	3.06514	0.404643	0.528431	0.697555	NO
106064	Rimoc1	ENSMUSG00000041935	-0.043623	5.42955	0.404383	0.528562	0.697593	NO
225745	Haus1	ENSMUSG00000041840	-0.0585633	4.0106	0.404325	0.528591	0.697593	NO
68193	Rpl24	ENSMUSG00000098274	0.0400881	8.15326	0.40429	0.528609	0.697593	NO
83560	Tex14	ENSMUSG00000010342	-0.188641	-0.641262	0.404318	0.52864	0.697593	NO
241989	Pabpc4l	ENSMUSG00000090919	-0.129208	3.83584	0.40397	0.528771	0.697659	NO
235028	Zfp426	ENSMUSG00000059475	0.0340543	5.03558	0.40395	0.528781	0.697659	NO
78353	2500002B13Rik	ENSMUSG00000096917	-0.0864882	0.628871	0.403835	0.528877	0.697726	NO
16545	Kera	ENSMUSG00000019932	0.233247	1.82004	0.403416	0.529058	0.697886	NO
26410	Map3k8	ENSMUSG00000024235	-0.147041	-0.492904	0.40351	0.529089	0.697886	NO
67998	Retreg3	ENSMUSG00000017802	0.0280634	6.39348	0.402779	0.529376	0.698204	NO
51789	Tnk2	ENSMUSG00000022791	0.034854	5.04894	0.402566	0.529484	0.698287	NO
228005	Ppig	ENSMUSG00000042133	-0.0278142	5.66403	0.402417	0.52956	0.698327	NO
71780	Isyna1	ENSMUSG00000019139	-0.0425779	6.7226	0.402176	0.529683	0.698429	NO
382038	Urb2	ENSMUSG00000031976	-0.0410331	3.94307	0.402014	0.529766	0.698479	NO
75284	Bcdin3d	ENSMUSG00000037525	-0.0529904	3.62782	0.401582	0.529986	0.698709	NO
20867	Stip1	ENSMUSG00000024966	0.0338252	7.80472	0.401483	0.530036	0.698714	NO
246190	Otoa	ENSMUSG00000034990	-0.206189	-0.0369346	0.401467	0.530136	0.698755	NO
16709	Ktn1	ENSMUSG00000021843	-0.0345339	6.22552	0.401245	0.530157	0.698755	NO
13358	Slc25a1	ENSMUSG00000003528	-0.0372751	6.65137	0.401091	0.530236	0.698788	NO
23920	Insrr	ENSMUSG00000005640	-0.136426	1.26277	0.401018	0.530285	0.698788	NO
109129	Mmadhc	ENSMUSG00000026766	0.0299873	6.13292	0.400929	0.530319	0.698788	NO
170742	Sertad3	ENSMUSG00000055200	-0.0794521	3.67696	0.400751	0.53041	0.698836	NO
107305	Vps37c	ENSMUSG00000048832	-0.0286907	5.66294	0.400679	0.530446	0.698836	NO
19383	Raly	ENSMUSG00000027593	-0.047876	8.5646	0.400577	0.530498	0.698844	NO
11781	Ap4m1	ENSMUSG00000019518	-0.037236	4.43443	0.399972	0.530807	0.699192	NO
108687	Edem2	ENSMUSG00000038312	-0.0228707	5.16796	0.399198	0.531203	0.699653	NO
212090	Tmem60	ENSMUSG00000045435	0.0257231	4.24288	0.399101	0.531253	0.699659	NO
170935	Grid2ip	ENSMUSG00000010825	0.173261	-0.81715	0.398347	0.531633	0.700094	NO
94275	Maged1	ENSMUSG00000025151	0.021672	10.184	0.398277	0.531674	0.700094	NO
270096	Mon1b	ENSMUSG00000078908	0.0502506	5.11541	0.397912	0.531862	0.700281	NO
100039542	Tbx3os1	ENSMUSG00000087516	0.218698	-0.604974	0.397816	0.531974	0.700296	NO
230837	Asap3	ENSMUSG00000036995	-0.0828931	4.21569	0.397668	0.531987	0.700296	NO
17692	Msl3	ENSMUSG00000031358	0.0461669	4.46467	0.397624	0.53201	0.700296	NO
19045	Ppp1ca	ENSMUSG00000040385	0.0363877	8.59853	0.397396	0.532127	0.70039	NO
13190	Dct	ENSMUSG00000022129	-0.185489	1.22675	0.397287	0.532195	0.70042	NO
243914	Lgi4	ENSMUSG00000036560	-0.157243	1.01938	0.396617	0.532545	0.700764	NO
232670	Tspan33	ENSMUSG00000001763	-0.139811	3.68002	0.396578	0.532548	0.700764	NO
14360	Fyn	ENSMUSG00000019843	0.071504	7.67131	0.396328	0.532675	0.700872	NO
223770	Brd1	ENSMUSG00000022387	0.0649145	5.13443	0.396129	0.532778	0.700879	NO
11767	Ap1m1	ENSMUSG00000003033	0.0358523	7.7434	0.396084	0.532801	0.700879	NO
240038	Zfp994	ENSMUSG00000096433	0.0567695	2.15581	0.396058	0.532818	0.700879	NO
231727	B3gnt4	ENSMUSG00000029431	-0.0964893	0.523798	0.395148	0.533327	0.701373	NO
635504	Gm7160	ENSMUSG00000099843	-0.146281	-0.97584	0.39478	0.533349	0.701373	NO
107999	Gtpbp6	ENSMUSG00000033434	0.0361025	4.97271	0.394985	0.533367	0.701373	NO
67974	Ccny	ENSMUSG00000024286	-0.0653355	6.49696	0.394968	0.533376	0.701373	NO
69702	Ndufaf1	ENSMUSG00000027305	-0.029976	4.18351	0.394781	0.533473	0.701441	NO
18203	Ntan1	ENSMUSG00000022681	0.0223595	5.68206	0.39459	0.533571	0.701509	NO
12021	Bard1	ENSMUSG00000026196	-0.066504	3.38523	0.39449	0.533623	0.701519	NO
70083	Metrn	ENSMUSG00000002274	-0.0752078	4.86407	0.394246	0.533748	0.701623	NO
20444	St3gal2	ENSMUSG00000031749	-0.0575816	6.44331	0.393919	0.533917	0.701785	NO
104479	Ccdc117	ENSMUSG00000020482	-0.0632899	4.99012	0.393591	0.534087	0.701882	NO
208111	Zfp976	ENSMUSG00000074158	-0.0762123	1.4813	0.393524	0.53413	0.701882	NO
19177	Psmb7	ENSMUSG00000026750	0.0312443	6.58606	0.39345	0.53416	0.701882	NO
11876	Artn	ENSMUSG00000028539	-0.19157	-0.0826907	0.393604	0.534173	0.701882	NO
12672	Chrm4	ENSMUSG00000040495	0.126794	-0.551482	0.393227	0.534354	0.702022	NO
240255	Ythdc2	ENSMUSG00000034653	-0.0378042	3.9736	0.392954	0.534416	0.702022	NO
68117	Apool	ENSMUSG00000025525	-0.0673933	4.17714	0.392952	0.534417	0.702022	NO
100043600	Gm4544	ENSMUSG00000116056	0.150863	-0.729346	0.392587	0.534631	0.702243	NO
102640192	Gm15510	ENSMUSG00000086604	0.141201	-0.75805	0.392253	0.534798	0.702402	NO
233276	Tubgcp5	ENSMUSG00000033790	-0.0391117	4.71177	0.392007	0.534906	0.702485	NO
378702	Serf2	ENSMUSG00000074884	-0.0476781	7.78899	0.391108	0.535373	0.703037	NO
13026	Pcyt1a	ENSMUSG00000005615	0.021068	5.92257	0.390896	0.535483	0.703065	NO
107702	Rnh1	ENSMUSG00000038650	0.0677423	6.21517	0.390808	0.535528	0.703065	NO
216443	Mars1	ENSMUSG00000040354	0.026705	6.74446	0.390802	0.535531	0.703065	NO
213011	Zfp583	ENSMUSG00000030443	0.0506793	2.77608	0.390615	0.53563	0.703135	NO
17149	Magoh	ENSMUSG00000028609	-0.0412234	4.77527	0.390467	0.535706	0.703174	NO
26397	Map2k3	ENSMUSG00000018932	-0.0717235	5.66815	0.390138	0.535877	0.703338	NO
53311	Mybph	ENSMUSG00000042451	0.330231	5.47658	0.389938	0.535981	0.703414	NO
22097	Tsix	ENSMUSG00000085715	0.349159	1.06369	0.389656	0.536144	0.703568	NO
77573	Vps33a	ENSMUSG00000029434	0.0311625	6.18499	0.389324	0.536301	0.703714	NO
109154	Mlec	ENSMUSG00000048578	-0.0669623	7.79302	0.389102	0.536416	0.703806	NO
15482	Hspa1l	ENSMUSG00000007033	0.149576	0.718971	0.38884	0.536584	0.703965	NO
117591	Slc2a9	ENSMUSG00000005107	0.131998	0.0641932	0.388463	0.536834	0.7041	NO
77045	Bcl7a	ENSMUSG00000029438	-0.0684607	7.14516	0.388282	0.536843	0.7041	NO
66236	1500011B03Rik	ENSMUSG00000072694	0.0478478	6.83641	0.388102	0.536938	0.7041	NO
58182	Prokr1	ENSMUSG00000049409	0.128927	3.9078	0.388079	0.53695	0.7041	NO
73736	Fcf1	ENSMUSG00000021243	-0.0340639	4.89481	0.388054	0.536963	0.7041	NO
74492	Kbtbd13	ENSMUSG00000054978	-0.126036	0.831669	0.388039	0.536996	0.7041	NO
192212	Prom2	ENSMUSG00000027376	-0.222704	-0.252526	0.388157	0.537007	0.7041	NO
234309	Cbr4	ENSMUSG00000031641	-0.051516	3.2711	0.387626	0.537187	0.704244	NO
75210	Prr3	ENSMUSG00000038500	0.0378953	5.8995	0.387532	0.537235	0.704244	NO
106042	Prickle1	ENSMUSG00000036158	-0.091482	5.37936	0.387495	0.537254	0.704244	NO
69656	Pir	ENSMUSG00000031379	0.0908911	1.69116	0.387217	0.537406	0.704383	NO
13110	Cyp2j6	ENSMUSG00000052914	0.0655155	3.40509	0.387034	0.537496	0.704441	NO
53404	Atoh7	ENSMUSG00000036816	-0.329061	0.24304	0.387069	0.537545	0.704446	NO
69922	Vrk2	ENSMUSG00000064090	-0.0920344	2.68438	0.386717	0.537663	0.70454	NO
224129	Adcy5	ENSMUSG00000022840	-0.0812862	4.60389	0.386536	0.537756	0.704568	NO
68977	Haghl	ENSMUSG00000061046	-0.0487191	5.55532	0.386497	0.537777	0.704568	NO
67196	Ube2t	ENSMUSG00000026429	-0.0803357	2.55166	0.385798	0.538145	0.704978	NO
210766	Brcc3	ENSMUSG00000031201	-0.0324151	4.84615	0.385725	0.538181	0.704978	NO
76408	Abcc3	ENSMUSG00000020865	0.087976	0.967557	0.385515	0.538311	0.705088	NO
240880	Scyl3	ENSMUSG00000026584	-0.0392491	4.0638	0.385334	0.538386	0.705126	NO
56013	Srcin1	ENSMUSG00000038453	0.093021	5.23485	0.385207	0.538453	0.705154	NO
97064	Wwtr1	ENSMUSG00000027803	-0.0757107	5.38298	0.384841	0.538645	0.70533	NO
18760	Prkd1	ENSMUSG00000002688	-0.106476	3.20488	0.384777	0.538679	0.70533	NO
66997	Psmd12	ENSMUSG00000020720	0.0204467	6.78428	0.384599	0.538772	0.705391	NO
22759	Zfp97	ENSMUSG00000095990	0.0621996	1.86156	0.384258	0.538956	0.705572	NO
243274	Tmem132d	ENSMUSG00000034310	-0.115424	2.5388	0.383984	0.539097	0.705697	NO
54650	Sfmbt1	ENSMUSG00000006527	0.0394183	4.80973	0.383709	0.53924	0.705824	NO
13207	Ddx5	ENSMUSG00000020719	-0.0377627	9.59392	0.38353	0.539334	0.705887	NO
56448	Cyp2d22	ENSMUSG00000061740	-0.111372	0.936489	0.383364	0.539441	0.705967	NO
320271	Scai	ENSMUSG00000035236	0.0523327	4.77995	0.382838	0.539698	0.706229	NO
68735	Mrps18c	ENSMUSG00000016833	0.0347108	4.54413	0.382772	0.539733	0.706229	NO
18679	Phka1	ENSMUSG00000034055	0.049908	3.08246	0.38222	0.540025	0.706551	NO
11938	Atp2a2	ENSMUSG00000029467	-0.0628624	7.80012	0.381982	0.540149	0.706616	NO
641340	Nrbf2	ENSMUSG00000075000	0.0246755	4.88877	0.381774	0.54026	0.706616	NO
17974	Nck2	ENSMUSG00000066877	-0.0561205	6.28127	0.381655	0.540322	0.706616	NO
72433	Rab38	ENSMUSG00000030559	0.108986	1.3185	0.381636	0.540343	0.706616	NO
115489452	A430018G15Rik	ENSMUSG00000085315	-0.137114	-0.67456	0.381657	0.540362	0.706616	NO
20480	Clpb	ENSMUSG00000001829	0.0245665	5.8903	0.381565	0.54037	0.706616	NO
66313	Smurf2	ENSMUSG00000018363	-0.0430202	4.66676	0.381514	0.540397	0.706616	NO
227674	Ddx31	ENSMUSG00000026806	-0.0452804	3.74952	0.380853	0.540746	0.707013	NO
56707	Zfp111	ENSMUSG00000087598	-0.0452414	3.88153	0.380455	0.540957	0.707133	NO
22673	Zfp185	ENSMUSG00000031351	-0.145114	3.15673	0.380424	0.540974	0.707133	NO
20852	Stat6	ENSMUSG00000002147	-0.0730076	3.86452	0.380419	0.540976	0.707133	NO
399599	Ccdc87	ENSMUSG00000067872	-0.185322	-0.598136	0.380152	0.541177	0.707324	NO
52440	Tax1bp1	ENSMUSG00000004535	0.0208269	7.05123	0.379968	0.541214	0.707324	NO
97863	Fam8a1	ENSMUSG00000069237	-0.121375	6.49083	0.379774	0.541317	0.707398	NO
244911	C2cd4a	ENSMUSG00000047990	-0.119803	-0.806439	0.379552	0.541426	0.70748	NO
107094	Rrp12	ENSMUSG00000035049	-0.0280174	5.17565	0.379374	0.541529	0.707555	NO
100042856	Gvin2	ENSMUSG00000078606	0.33237	-0.309804	0.379426	0.541598	0.707585	NO
235323	Usp28	ENSMUSG00000032267	-0.0321692	5.13275	0.378736	0.541868	0.707877	NO
75991	Slain2	ENSMUSG00000036087	-0.0394927	5.97305	0.378027	0.542244	0.708309	NO
70511	Eef2kmt	ENSMUSG00000022544	0.0734016	3.65526	0.377847	0.542341	0.708375	NO
72713	Angptl1	ENSMUSG00000033544	0.218525	4.45098	0.377602	0.542471	0.708455	NO
20292	Ccl11	ENSMUSG00000020676	0.241488	0.394653	0.377656	0.542494	0.708455	NO
72160	Tmem163	ENSMUSG00000026347	-0.102773	5.44036	0.377461	0.542545	0.708461	NO
68845	Pih1d1	ENSMUSG00000003423	-0.026083	5.70627	0.377277	0.542643	0.708529	NO
74098	Czib	ENSMUSG00000028608	-0.0280514	5.0417	0.37646	0.543079	0.709009	NO
65257	Asb3	ENSMUSG00000020305	0.0329833	4.56169	0.376415	0.543103	0.709009	NO
12651	Chkb	ENSMUSG00000022617	-0.0389245	4.85756	0.376051	0.543297	0.709201	NO
22778	Ikzf1	ENSMUSG00000018654	0.0745886	1.87815	0.375719	0.543478	0.709246	NO
21817	Tgm2	ENSMUSG00000037820	0.0621637	4.80015	0.375694	0.543487	0.709246	NO
231912	Katnal1	ENSMUSG00000041298	0.0433836	4.97491	0.375674	0.543498	0.709246	NO
242747	Zfp933	ENSMUSG00000059423	-0.0710522	0.899896	0.375683	0.543515	0.709246	NO
78748	Rassf10	ENSMUSG00000098132	-0.0649855	2.58041	0.375318	0.54369	0.709374	NO
666311	Zscan25	ENSMUSG00000070420	0.0799689	2.32216	0.375252	0.543726	0.709374	NO
75723	Amotl1	ENSMUSG00000013076	-0.0718709	6.15981	0.375145	0.54378	0.709374	NO
68837	Foxk2	ENSMUSG00000039275	-0.103199	5.58334	0.375112	0.543798	0.709374	NO
70373	Gpatch2l	ENSMUSG00000021254	0.0348196	5.11503	0.37494	0.54389	0.709402	NO
18477	Prdx1	ENSMUSG00000028691	0.059714	7.99344	0.374899	0.543912	0.709402	NO
58996	Arhgap23	ENSMUSG00000049807	-0.0761558	5.42209	0.374527	0.544111	0.709586	NO
66205	Cd302	ENSMUSG00000060703	0.0821402	3.67069	0.374374	0.544193	0.709586	NO
67664	Rnf125	ENSMUSG00000033107	0.101157	1.06637	0.374342	0.544226	0.709586	NO
16890	Lipe	ENSMUSG00000003123	0.0489292	3.92828	0.374183	0.544296	0.709586	NO
58238	Fam181b	ENSMUSG00000051515	-0.0541563	5.60516	0.374164	0.544305	0.709586	NO
170930	Sumo2	ENSMUSG00000020738	-0.027735	8.50286	0.374118	0.544329	0.709586	NO
217716	Mlh3	ENSMUSG00000021245	0.0370971	3.94068	0.373569	0.544624	0.709909	NO
66510	Rnf181	ENSMUSG00000055850	-0.0220057	6.18235	0.373416	0.544706	0.709956	NO
21648	Dynlt1b	ENSMUSG00000096255	-0.0618672	6.74981	0.373225	0.544808	0.710029	NO
22022	Tpst2	ENSMUSG00000029344	0.0298043	5.24832	0.373052	0.544901	0.710072	NO
100041734	4930522L14Rik	ENSMUSG00000072762	0.0903451	0.898409	0.373031	0.544934	0.710072	NO
57815	Afg2a	ENSMUSG00000027722	0.0284077	4.56165	0.372668	0.545107	0.710238	NO
209354	Eif2b1	ENSMUSG00000029388	0.018613	5.86616	0.372315	0.545297	0.710425	NO
71206	Katnal2	ENSMUSG00000025420	-0.0862463	2.70067	0.372197	0.545362	0.710442	NO
24110	Usp18	ENSMUSG00000030107	0.162112	0.019455	0.372272	0.545402	0.710442	NO
386649	Nsfl1c	ENSMUSG00000027455	-0.0162691	7.13707	0.371183	0.545905	0.711036	NO
21374	Tbp	ENSMUSG00000014767	-0.0391061	5.07847	0.370977	0.546016	0.711121	NO
23871	Ets1	ENSMUSG00000032035	-0.0519929	5.98276	0.370794	0.546115	0.711126	NO
72931	Swi5	ENSMUSG00000044627	0.0248159	7.66875	0.370724	0.546152	0.711126	NO
67451	Pkp2	ENSMUSG00000041957	-0.0913029	1.45343	0.370729	0.546158	0.711126	NO
71699	Slc41a3	ENSMUSG00000030089	0.0631551	2.66071	0.370451	0.546301	0.711251	NO
19303	Pxn	ENSMUSG00000029528	-0.0651697	5.90585	0.370149	0.546462	0.711355	NO
53310	Dlg3	ENSMUSG00000000881	0.111759	2.62853	0.370131	0.546474	0.711355	NO
211064	Alkbh1	ENSMUSG00000079036	-0.0368098	4.49381	0.36996	0.546565	0.711378	NO
77411	Esrp2	ENSMUSG00000084128	-0.158184	1.12082	0.369883	0.546621	0.711378	NO
100042948		ENSMUSG00000121849	-0.100487	-0.0690179	0.369945	0.546663	0.711378	NO
13650	Rhbdf1	ENSMUSG00000020282	-0.0671407	5.24656	0.369753	0.546676	0.711378	NO
77134	Hnrnpa0	ENSMUSG00000007836	0.044868	6.91717	0.369603	0.546757	0.711423	NO
72083	Mzt2	ENSMUSG00000022671	0.0307757	4.21872	0.369406	0.546864	0.711447	NO
17961	Nat2	ENSMUSG00000051147	-0.119743	0.125222	0.369493	0.546892	0.711447	NO
434402	Gm5617	ENSMUSG00000042293	-0.0503967	2.85035	0.369314	0.546915	0.711447	NO
211389	Suox	ENSMUSG00000049858	-0.0434769	3.76455	0.368541	0.547332	0.711899	NO
269788	Lhfpl4	ENSMUSG00000042873	0.0834397	7.12055	0.368401	0.547407	0.711899	NO
20469	Sipa1	ENSMUSG00000056917	-0.0595259	5.51567	0.368397	0.547409	0.711899	NO
21854	Timm17a	ENSMUSG00000062580	0.034972	5.32408	0.368326	0.547447	0.711899	NO
75316	Taf1d	ENSMUSG00000031939	-0.04448	3.80552	0.368131	0.547553	0.711949	NO
18996	Pou4f1	ENSMUSG00000048349	-0.141648	5.22049	0.368084	0.547578	0.711949	NO
231841	Brat1	ENSMUSG00000000148	-0.0310078	5.06021	0.367778	0.547744	0.712097	NO
68659	Gask1b	ENSMUSG00000027955	0.142403	3.55238	0.367705	0.547784	0.712097	NO
74051	Steap2	ENSMUSG00000015653	0.0423698	2.90307	0.367388	0.547957	0.712261	NO
100043902	Six3os1	ENSMUSG00000093460	0.28262	3.31399	0.367164	0.548078	0.712357	NO
70252	Jpx	ENSMUSG00000097571	-0.0818886	1.75979	0.367067	0.548135	0.712372	NO
52538	Acaa2	ENSMUSG00000036880	0.0667548	5.89642	0.366608	0.548379	0.712628	NO
74959	Platr14	ENSMUSG00000086454	-0.0705589	2.03869	0.366484	0.54845	0.71266	NO
320203	Mir9-2hg	ENSMUSG00000050334	-0.10085	4.99258	0.366322	0.548534	0.712685	NO
60441	Mrpl38	ENSMUSG00000020775	0.0228632	5.72402	0.366272	0.548561	0.712685	NO
12406	Serpinh1	ENSMUSG00000070436	0.0910639	10.2519	0.365557	0.54895	0.713129	NO
27418	Mkln1	ENSMUSG00000025609	-0.022764	6.13208	0.365115	0.549191	0.713308	NO
22784	Slc30a3	ENSMUSG00000029151	-0.111848	3.49373	0.36506	0.549221	0.713308	NO
328381	Sh2d4b	ENSMUSG00000037833	-0.0981445	0.452629	0.365099	0.549247	0.713308	NO
216964	Trp53i13	ENSMUSG00000044328	-0.0743759	4.74566	0.364924	0.549295	0.713308	NO
22635	Zan	ENSMUSG00000079173	0.164999	-0.493058	0.365015	0.549329	0.713308	NO
69752	Zfp511	ENSMUSG00000025470	0.0268812	4.22039	0.364793	0.549366	0.713308	NO
70675	Vcpip1	ENSMUSG00000045210	-0.0353444	5.87916	0.364281	0.549645	0.71361	NO
67287	Parp6	ENSMUSG00000025237	0.0686926	7.29237	0.363858	0.549875	0.713849	NO
329795	Tmem67	ENSMUSG00000049488	-0.0526247	3.63932	0.363244	0.550212	0.714225	NO
382010	Cep44	ENSMUSG00000038215	-0.0440933	3.06265	0.363017	0.550336	0.714315	NO
22751	Zfp90	ENSMUSG00000031907	0.0472563	5.26728	0.362945	0.550374	0.714315	NO
14265	Fmr1	ENSMUSG00000000838	-0.0512345	5.94824	0.362794	0.550457	0.714363	NO
56376	Pdlim5	ENSMUSG00000028273	0.0774749	4.55029	0.362655	0.550533	0.714374	NO
104418	Dgkz	ENSMUSG00000040479	-0.0716936	6.54535	0.362542	0.550595	0.714374	NO
68916	Cdkal1	ENSMUSG00000006191	-0.028901	4.00848	0.362524	0.550605	0.714374	NO
382062	AB124611	ENSMUSG00000057191	0.1123	0.733514	0.362315	0.550748	0.714465	NO
67290	3110040N11Rik	ENSMUSG00000025102	0.029811	3.89646	0.362225	0.550768	0.714465	NO
12292	Cacna1s	ENSMUSG00000026407	0.262771	2.51119	0.361886	0.550956	0.714648	NO
319197	Gpr4	ENSMUSG00000044317	0.0551507	1.90867	0.361629	0.551099	0.714773	NO
76501	Commd9	ENSMUSG00000027163	0.0243583	6.23683	0.361491	0.55117	0.714806	NO
17308	Mgat1	ENSMUSG00000020346	0.0307288	6.40385	0.361389	0.551226	0.714818	NO
18198	Musk	ENSMUSG00000057280	0.274536	3.0626	0.36109	0.551391	0.714956	NO
14863	Gstm2	ENSMUSG00000040562	0.0802551	3.31164	0.361026	0.551426	0.714956	NO
268749	Rnf31	ENSMUSG00000047098	-0.0427829	3.9961	0.360825	0.551536	0.715038	NO
320119	Rps6kc1	ENSMUSG00000089872	-0.0360369	5.35573	0.360692	0.551609	0.715072	NO
106565	Dlk2	ENSMUSG00000047428	0.0969251	3.24335	0.36029	0.55183	0.715299	NO
229801	Tram1l1	ENSMUSG00000044528	0.0516339	5.98612	0.360179	0.55189	0.715317	NO
76551	Ccdc6	ENSMUSG00000048701	-0.0395413	6.5683	0.359977	0.552001	0.715401	NO
114615	Elac1	ENSMUSG00000036941	-0.0489612	3.47046	0.359885	0.552053	0.715407	NO
27756	Lsm2	ENSMUSG00000007050	-0.0360497	5.76075	0.359625	0.552195	0.71553	NO
20289	Scx	ENSMUSG00000034161	-0.189656	4.79608	0.35917	0.552445	0.715795	NO
80297	Sptbn4	ENSMUSG00000011751	0.122739	3.53436	0.358859	0.552617	0.715923	NO
76574	Mfsd2a	ENSMUSG00000028655	-0.0704428	4.33479	0.358822	0.552637	0.715923	NO
98404	AI597479	ENSMUSG00000010290	0.0395627	5.62531	0.358116	0.553026	0.716366	NO
100900	Hscb	ENSMUSG00000043510	0.0597227	2.67463	0.358031	0.553075	0.716369	NO
241846	Lsm14b	ENSMUSG00000039108	-0.10266	7.61816	0.357887	0.553153	0.716369	NO
79560	Ublcp1	ENSMUSG00000041231	0.0218372	5.4952	0.357747	0.55323	0.716369	NO
94112	Med15	ENSMUSG00000012114	-0.0257384	5.85882	0.357697	0.553257	0.716369	NO
214498	Cdc73	ENSMUSG00000026361	-0.0392084	3.96433	0.357644	0.553287	0.716369	NO
22690	Zfp28	ENSMUSG00000062861	0.0495936	3.92217	0.357607	0.553308	0.716369	NO
13924	Ptprv	ENSMUSG00000097993	0.149329	0.170733	0.357587	0.553387	0.716412	NO
406218	Panx2	ENSMUSG00000058441	0.103694	3.32016	0.357198	0.553534	0.716483	NO
20338	Sel1l	ENSMUSG00000020964	0.0247786	6.91567	0.357193	0.553536	0.716483	NO
72392	Tmem175	ENSMUSG00000013495	-0.0350995	4.20906	0.357051	0.553614	0.716486	NO
56277	Tmem45a	ENSMUSG00000022754	0.118297	3.37471	0.357022	0.553631	0.716486	NO
66659	Acp6	ENSMUSG00000028093	-0.063973	3.42256	0.356898	0.5537	0.716514	NO
100502861	Ccdc13	ENSMUSG00000079235	-0.0967448	1.32173	0.356316	0.554031	0.716878	NO
20492	Slbp	ENSMUSG00000004642	-0.0301846	5.94901	0.356219	0.554074	0.716878	NO
100040822	E430024P14Rik	ENSMUSG00000090069	-0.0982609	0.770997	0.355631	0.554428	0.7172	NO
12267	C3ar1	ENSMUSG00000040552	-0.096163	2.59546	0.355575	0.554434	0.7172	NO
20442	St3gal1	ENSMUSG00000013846	0.0786089	4.18482	0.355519	0.554463	0.7172	NO
22779	Ikzf2	ENSMUSG00000025997	-0.0541281	3.0171	0.355388	0.554536	0.717234	NO
77056	Tmco4	ENSMUSG00000041143	0.103626	1.60753	0.355226	0.554632	0.71724	NO
94190	Ophn1	ENSMUSG00000031214	0.0366532	4.95588	0.355211	0.554634	0.71724	NO
212627	Prpsap2	ENSMUSG00000020528	0.0459256	4.86891	0.354772	0.554877	0.717452	NO
171095	Il17rc	ENSMUSG00000030281	0.0833212	2.56794	0.354647	0.554948	0.717452	NO
17035	Lxn	ENSMUSG00000047557	-0.0558983	6.09787	0.35458	0.554984	0.717452	NO
19038	Ppic	ENSMUSG00000024538	0.0803017	6.39673	0.354579	0.554984	0.717452	NO
228359	Arhgap1	ENSMUSG00000027247	-0.0262148	6.6134	0.354424	0.55507	0.717502	NO
67884	Cfap410	ENSMUSG00000020284	0.0214684	5.01431	0.354234	0.555176	0.717519	NO
66687	Tbc1d15	ENSMUSG00000020130	0.034348	5.06333	0.354234	0.555176	0.717519	NO
67307	Pbld2	ENSMUSG00000020072	-0.144375	-0.737111	0.354132	0.555247	0.717551	NO
15530	Hspg2	ENSMUSG00000028763	-0.0961344	6.96548	0.3534	0.55564	0.717997	NO
66679	Rae1	ENSMUSG00000027509	-0.0254552	6.1996	0.353215	0.555743	0.71807	NO
269999	Orai3	ENSMUSG00000043964	0.0738266	3.7091	0.352863	0.55594	0.718264	NO
108679	Cops8	ENSMUSG00000034432	-0.0146278	6.87826	0.352468	0.556159	0.718458	NO
50776	Polg2	ENSMUSG00000020718	-0.0527446	2.53163	0.352428	0.556183	0.718458	NO
100038356	Gm15612	ENSMUSG00000085828	0.169556	-0.650461	0.352433	0.556232	0.71846	NO
16907	Lmnb2	ENSMUSG00000062075	-0.0386277	6.54968	0.352228	0.556293	0.718479	NO
319955	Ercc6	ENSMUSG00000054051	-0.0542863	3.58002	0.351923	0.556464	0.718639	NO
278507	Wfikkn2	ENSMUSG00000044177	-0.0708672	4.09377	0.351788	0.556539	0.718676	NO
102637720	Gm16244	ENSMUSG00000090235	-0.10884	-0.0410753	0.351844	0.556593	0.718686	NO
100038882	Isg15	ENSMUSG00000035692	0.165093	0.760158	0.351593	0.556674	0.718729	NO
68053	Ubxn2b	ENSMUSG00000028243	0.0527997	4.65531	0.351215	0.556859	0.718908	NO
69597	Afg3l2	ENSMUSG00000024527	0.0362738	5.88882	0.35113	0.556906	0.718909	NO
449000	Zfp960	ENSMUSG00000096696	0.0690318	1.68348	0.350493	0.557269	0.719316	NO
18861	Rsph10b	ENSMUSG00000075569	0.0314306	4.59634	0.350056	0.557507	0.719564	NO
77053	Sun1	ENSMUSG00000036817	0.0261166	5.96438	0.349829	0.557635	0.719635	NO
53313	Atp2a3	ENSMUSG00000020788	0.090394	1.65441	0.349796	0.557659	0.719635	NO
320534	Tmem104	ENSMUSG00000045980	-0.0355859	4.14746	0.349574	0.557778	0.719635	NO
57320	Park7	ENSMUSG00000028964	0.0203161	7.70469	0.349541	0.557796	0.719635	NO
69398	Cdhr4	ENSMUSG00000032595	-0.118155	0.942044	0.349575	0.557797	0.719635	NO
235169	Foxred1	ENSMUSG00000039048	-0.0240202	4.66035	0.349214	0.55798	0.719753	NO
229474	Fhdc1	ENSMUSG00000041842	-0.0613476	3.1565	0.349211	0.557982	0.719753	NO
192650	Cabp7	ENSMUSG00000009075	-0.140416	1.51047	0.349077	0.558064	0.719799	NO
76884	Cyfip2	ENSMUSG00000020340	0.0641633	7.48553	0.348885	0.558164	0.719868	NO
30838	Fbxw4	ENSMUSG00000040913	-0.0582502	4.94594	0.348727	0.558253	0.719922	NO
73582	Camkmt	ENSMUSG00000071037	0.0363163	3.3604	0.348271	0.55851	0.720192	NO
72834	Cerox1	ENSMUSG00000091475	0.0939368	1.94671	0.348126	0.558595	0.720242	NO
20269	Scn3a	ENSMUSG00000057182	0.0804192	6.04189	0.347617	0.558877	0.720545	NO
20595	Smn1	ENSMUSG00000021645	-0.0257623	5.03507	0.34713	0.559151	0.720838	NO
619287	Rtl4	ENSMUSG00000071679	0.142443	-0.203763	0.347117	0.559254	0.72091	NO
66329	Susd3	ENSMUSG00000021384	0.147016	-0.0414546	0.346974	0.559325	0.72091	NO
19332	Rab20	ENSMUSG00000031504	-0.115512	0.4294	0.346868	0.559348	0.72091	NO
223752	Gramd4	ENSMUSG00000035900	-0.0718879	5.89056	0.346314	0.559612	0.721136	NO
320720	Fastkd1	ENSMUSG00000027086	0.0466801	3.26203	0.346256	0.559645	0.721136	NO
67222	Srfbp1	ENSMUSG00000024528	-0.0280459	4.62024	0.346201	0.559676	0.721136	NO
384281	Gatc	ENSMUSG00000029536	-0.0301454	4.75927	0.346054	0.559759	0.721136	NO
320267	Fubp3	ENSMUSG00000026843	-0.0357123	5.56541	0.345972	0.559805	0.721136	NO
67151	Psmd9	ENSMUSG00000029440	0.0285038	5.80391	0.345907	0.559841	0.721136	NO
66661	Srp72	ENSMUSG00000036323	0.0207014	5.93469	0.345816	0.559893	0.721136	NO
106205	Zc3h7a	ENSMUSG00000037965	-0.0465303	4.69395	0.345806	0.559899	0.721136	NO
100502841	Epg5	ENSMUSG00000039840	-0.0546784	3.7042	0.345606	0.560012	0.721196	NO
668173	Pex10	ENSMUSG00000029047	0.0274048	4.56817	0.345558	0.560039	0.721196	NO
665180	Clec2l	ENSMUSG00000079598	-0.168665	3.12332	0.345412	0.560122	0.721243	NO
241514	Zfp804a	ENSMUSG00000070866	-0.110427	3.90535	0.345126	0.560283	0.72139	NO
545667	Shisal2a	ENSMUSG00000059816	-0.0950568	0.373197	0.345103	0.560348	0.721412	NO
69581	Rhou	ENSMUSG00000039960	0.0582449	3.91226	0.344838	0.560447	0.721473	NO
15377	Foxa3	ENSMUSG00000040891	0.231836	-0.571105	0.344802	0.560535	0.721473	NO
69587	Pcgf3	ENSMUSG00000033623	-0.0262448	6.1601	0.344665	0.560544	0.721473	NO
170748	Smco4	ENSMUSG00000058173	-0.0786543	3.65662	0.344598	0.560583	0.721473	NO
15402	Hoxa5	ENSMUSG00000038253	-0.363871	5.82062	0.344405	0.560691	0.721488	NO
100040563	Dynlt1c	ENSMUSG00000000579	-0.0369031	4.51826	0.344379	0.560706	0.721488	NO
14359	Fxr1	ENSMUSG00000027680	0.0502077	6.14934	0.344328	0.560735	0.721488	NO
17182	Matn3	ENSMUSG00000020583	0.190638	3.19681	0.343969	0.560939	0.72169	NO
18424	Otx2	ENSMUSG00000021848	-0.221564	4.75295	0.343654	0.561117	0.721732	NO
19703	Renbp	ENSMUSG00000031387	-0.0641801	3.8019	0.343526	0.56119	0.721732	NO
69684	Aarsd1	ENSMUSG00000075528	0.0227208	6.119	0.34349	0.56121	0.721732	NO
67790	Rab39b	ENSMUSG00000031202	0.0640253	4.59802	0.343449	0.561233	0.721732	NO
53417	Hif3a	ENSMUSG00000004328	-0.0840944	4.44601	0.343366	0.561281	0.721732	NO
170763	Zfp87	ENSMUSG00000097333	0.0398593	4.65887	0.343231	0.561357	0.721732	NO
78825	Desi2	ENSMUSG00000026502	0.0336522	5.35898	0.343187	0.561382	0.721732	NO
60321	Wbp11	ENSMUSG00000030216	-0.0220441	7.21124	0.343101	0.561431	0.721732	NO
258336	Or7d10	ENSMUSG00000051118	-0.0585927	1.74166	0.343041	0.56147	0.721732	NO
353499	Tmc4	ENSMUSG00000019734	-0.110008	0.512324	0.343089	0.561479	0.721732	NO
71916	Dus4l	ENSMUSG00000020648	-0.0546169	2.10394	0.34296	0.561514	0.721732	NO
72137	Wdsub1	ENSMUSG00000026988	-0.0519115	3.49175	0.342837	0.561582	0.721732	NO
100503392	4833438C02Rik	ENSMUSG00000118087	-0.0954371	1.00308	0.342764	0.56164	0.721732	NO
240888	Gpr161	ENSMUSG00000040836	0.0641894	4.82995	0.342672	0.561675	0.721732	NO
100503178	2810013P06Rik	ENSMUSG00000099881	0.0510435	4.64064	0.34267	0.561676	0.721732	NO
16351	Ipp	ENSMUSG00000028696	0.0407923	3.38343	0.342244	0.561919	0.721984	NO
21843	Tial1	ENSMUSG00000030846	0.0306728	5.99614	0.341763	0.562192	0.722274	NO
108030	Lin7a	ENSMUSG00000019906	-0.0679995	4.94064	0.341587	0.562293	0.722343	NO
67914	Coq9	ENSMUSG00000031782	0.0360905	5.50341	0.340937	0.562663	0.722759	NO
224020	Pi4ka	ENSMUSG00000041720	-0.0474588	6.303	0.340513	0.562904	0.722949	NO
210622	Pamr1	ENSMUSG00000027188	0.161776	4.41668	0.340512	0.562905	0.722949	NO
80837	Rhoj	ENSMUSG00000046768	-0.105415	5.948	0.340426	0.562954	0.722951	NO
80907	Lactb	ENSMUSG00000032370	-0.0510896	3.63078	0.33993	0.563238	0.723256	NO
69162	Sec31a	ENSMUSG00000035325	-0.0383221	7.47993	0.339576	0.56344	0.723455	NO
213649	Arhgef19	ENSMUSG00000028919	-0.0923743	3.71012	0.339415	0.563532	0.723513	NO
66684	Tceal8	ENSMUSG00000051579	0.0380314	6.31601	0.339243	0.56363	0.723536	NO
18518	Igbp1	ENSMUSG00000031221	-0.0280793	5.01596	0.339219	0.563644	0.723536	NO
66096	Lamtor4	ENSMUSG00000050552	0.0289532	5.10171	0.338843	0.56386	0.723752	NO
68975	Med27	ENSMUSG00000026799	0.0312685	5.2674	0.338681	0.563952	0.72381	NO
106014	Tafa5	ENSMUSG00000054863	-0.0849628	5.12441	0.338281	0.564182	0.724044	NO
70248	Dazap1	ENSMUSG00000069565	0.0250796	7.32405	0.338175	0.564242	0.724061	NO
78784	Celf3	ENSMUSG00000028137	-0.104789	7.31124	0.337881	0.564411	0.724174	NO
15284	Hlx	ENSMUSG00000039377	0.158556	3.76837	0.337859	0.564424	0.724174	NO
74616	Scrn3	ENSMUSG00000008226	-0.0477256	3.1922	0.337456	0.564656	0.724382	NO
76282	Gpt	ENSMUSG00000022546	0.0803832	1.24657	0.33743	0.564681	0.724382	NO
237412	Gm4924	ENSMUSG00000073427	-0.0539856	2.10392	0.337262	0.56477	0.724401	NO
66049	Rogdi	ENSMUSG00000022540	-0.0310704	6.08638	0.337222	0.56479	0.724401	NO
20869	Stk11	ENSMUSG00000003068	-0.0585515	6.70491	0.337087	0.564867	0.72444	NO
68273	Pomgnt1	ENSMUSG00000028700	-0.0486991	6.4543	0.336329	0.565303	0.724939	NO
100503915	Smpd5	ENSMUSG00000071724	-0.105082	0.484423	0.336234	0.5654	0.725003	NO
55987	Cpxm2	ENSMUSG00000030862	-0.0953198	2.63089	0.335632	0.565706	0.72525	NO
67125	Tspan31	ENSMUSG00000006736	0.0274237	6.21981	0.335607	0.565719	0.72525	NO
278240	Spin2c	ENSMUSG00000046550	0.0351157	3.49997	0.335581	0.565735	0.72525	NO
68475	Ssna1	ENSMUSG00000026966	-0.0283147	6.03924	0.335342	0.565871	0.725365	NO
54709	Eif3i	ENSMUSG00000028798	0.0408353	7.54814	0.335243	0.565929	0.725378	NO
26440	Psma1	ENSMUSG00000030751	0.0247273	7.23099	0.334436	0.566395	0.725915	NO
12064	Bdnf	ENSMUSG00000048482	0.0614437	2.78061	0.334129	0.566574	0.726083	NO
17160	Man2b2	ENSMUSG00000029119	-0.0368833	4.5116	0.333841	0.566739	0.726235	NO
70568	Cpne3	ENSMUSG00000028228	-0.0555353	4.83419	0.333454	0.566963	0.726419	NO
16876	Lhx9	ENSMUSG00000019230	0.22773	6.21284	0.333368	0.567013	0.726419	NO
19824	Trim10	ENSMUSG00000073400	0.0993866	1.86757	0.333355	0.567024	0.726419	NO
15438	Hoxd9	ENSMUSG00000043342	-0.211793	0.123732	0.332939	0.567333	0.726753	NO
102614	Rpp25	ENSMUSG00000062309	0.11484	3.43524	0.33273	0.567383	0.726757	NO
29817	Igfbp7	ENSMUSG00000036256	0.100916	5.11547	0.332237	0.567668	0.726936	NO
56644	Clec7a	ENSMUSG00000079293	0.155698	-0.826562	0.332193	0.56767	0.726936	NO
68347	Mettl26	ENSMUSG00000025731	0.0241472	4.76578	0.332191	0.567695	0.726936	NO
396184	Flrt1	ENSMUSG00000047787	-0.0575542	3.75674	0.332163	0.567712	0.726936	NO
19328	Rab12	ENSMUSG00000023460	-0.13063	6.23678	0.331303	0.568211	0.7275	NO
70113	Cimap1b	ENSMUSG00000047394	0.173514	-0.530658	0.331369	0.568247	0.7275	NO
217707	Coq6	ENSMUSG00000021235	0.0255854	5.04098	0.330909	0.56844	0.727651	NO
72198	Mtrex	ENSMUSG00000016018	-0.0218099	5.92187	0.330875	0.56846	0.727651	NO
79221	Hdac9	ENSMUSG00000004698	-0.0387271	4.00338	0.329994	0.568973	0.728248	NO
13048	Cux2	ENSMUSG00000042589	0.0726044	6.09483	0.32965	0.569174	0.728444	NO
15040	H2-T23	ENSMUSG00000067212	0.0608422	2.46804	0.329391	0.569326	0.728566	NO
54402	Stk19	ENSMUSG00000061207	-0.0344098	3.86652	0.32927	0.569396	0.728566	NO
67338	Rffl	ENSMUSG00000020696	-0.0543608	2.91239	0.329168	0.569456	0.728566	NO
22113	Phlda2	ENSMUSG00000010760	-0.142512	0.752361	0.329207	0.569459	0.728566	NO
68133	Gcsh	ENSMUSG00000034424	-0.0398704	5.56211	0.329053	0.569522	0.728587	NO
226040	Tmem252	ENSMUSG00000048572	0.0842244	3.02143	0.328962	0.569576	0.728595	NO
97086	Slc9b2	ENSMUSG00000037994	-0.0957577	-0.0244874	0.328942	0.56967	0.728654	NO
74919	Slc35f6	ENSMUSG00000029175	0.0262585	4.66	0.328487	0.569853	0.728827	NO
74277	Chic2	ENSMUSG00000029229	-0.0664354	5.55367	0.328321	0.56995	0.728891	NO
69217	Plekha4	ENSMUSG00000040428	0.148435	2.83985	0.328202	0.570021	0.728921	NO
229363	Gmps	ENSMUSG00000027823	0.0221083	7.09379	0.327928	0.57018	0.729063	NO
53626	Insm1	ENSMUSG00000068154	0.209195	3.77348	0.327844	0.570229	0.729066	NO
213556	Plekhh2	ENSMUSG00000040852	-0.104247	3.18494	0.3273	0.570549	0.729359	NO
100415915	A530072M11Rik	ENSMUSG00000085112	0.112508	-0.347928	0.327437	0.570559	0.729359	NO
239337	Adamts12	ENSMUSG00000047497	-0.0751016	3.89469	0.327211	0.5706	0.729359	NO
232934	Mypop	ENSMUSG00000048481	0.0348397	4.59781	0.327055	0.570692	0.729401	NO
19365	Rad52	ENSMUSG00000030166	-0.0364469	3.31706	0.326994	0.570728	0.729401	NO
12444	Ccnd2	ENSMUSG00000000184	0.0734577	8.85976	0.326814	0.570833	0.729474	NO
102640772	2810414N06Rik	ENSMUSG00000100594	-0.0744074	0.370895	0.326646	0.570982	0.729605	NO
13799	En2	ENSMUSG00000039095	-0.30658	1.15233	0.326226	0.571192	0.729812	NO
270166	Clpx	ENSMUSG00000015357	-0.0229281	5.249	0.32598	0.571322	0.729813	NO
668923	Zfp442	ENSMUSG00000068130	-0.0386302	3.30937	0.325939	0.571348	0.729813	NO
80890	Trim2	ENSMUSG00000027993	0.0750401	7.37632	0.325803	0.571427	0.729813	NO
67838	Dnajb11	ENSMUSG00000004460	-0.0235824	6.44576	0.325801	0.571428	0.729813	NO
319781	9530051G07Rik	ENSMUSG00000085982	0.110777	0.357794	0.325883	0.57143	0.729813	NO
21968	Tom1	ENSMUSG00000042870	0.0508078	5.26058	0.324611	0.572128	0.730644	NO
19221	Ptgfrn	ENSMUSG00000027864	0.0568361	3.91453	0.324033	0.57247	0.730959	NO
55947	Dclre1a	ENSMUSG00000025077	0.0414391	3.16954	0.324033	0.57247	0.730959	NO
13041	Ctsw	ENSMUSG00000024910	0.107817	0.363569	0.323934	0.572578	0.73102	NO
229658	Vangl1	ENSMUSG00000027860	0.0530139	4.06516	0.323775	0.572622	0.73102	NO
78514	Arhgap10	ENSMUSG00000037148	-0.0962449	4.03784	0.32371	0.572661	0.73102	NO
77593	Usp45	ENSMUSG00000040455	0.0512335	3.2441	0.323499	0.572785	0.731076	NO
12562	Cdh5	ENSMUSG00000031871	0.0584613	6.26779	0.323473	0.5728	0.731076	NO
223828	Pphln1	ENSMUSG00000036167	-0.0310064	5.587	0.323355	0.572869	0.731104	NO
270160	Rab39	ENSMUSG00000055069	0.0806987	1.54248	0.323229	0.572951	0.731147	NO
399101	Snhg3	ENSMUSG00000085241	0.0511682	2.32383	0.322972	0.573099	0.731275	NO
12834	Col6a2	ENSMUSG00000020241	0.126005	7.8151	0.322887	0.573146	0.731276	NO
69109	Ccnq	ENSMUSG00000049489	-0.0276601	4.50718	0.322639	0.573294	0.731386	NO
12464	Cct4	ENSMUSG00000007739	0.0272615	8.56718	0.322553	0.573344	0.731386	NO
56717	Mtor	ENSMUSG00000028991	-0.0436413	5.87205	0.322499	0.573376	0.731386	NO
110606	Fntb	ENSMUSG00000033373	0.0235994	5.64477	0.322358	0.57346	0.731432	NO
70533	Btf3l4	ENSMUSG00000028568	-0.0341156	6.93866	0.322172	0.57357	0.731512	NO
16828	Ldha	ENSMUSG00000063229	0.0597699	9.4041	0.322055	0.573639	0.73154	NO
237436	Gas2l3	ENSMUSG00000074802	-0.0599172	3.89118	0.321918	0.573721	0.731583	NO
66350	Pla2g12a	ENSMUSG00000027999	0.0505281	4.28638	0.321802	0.573789	0.73161	NO
102323	Dcun1d2	ENSMUSG00000038506	-0.0234845	5.01971	0.321517	0.573958	0.731764	NO
20720	Serpine2	ENSMUSG00000026249	0.0627473	7.48895	0.321403	0.574025	0.73179	NO
66867	Hmg20a	ENSMUSG00000032329	-0.0294461	6.40611	0.321296	0.574089	0.73181	NO
329738	Aknad1	ENSMUSG00000049565	0.242831	-0.235228	0.32113	0.574277	0.731989	NO
77124	9130221H12Rik	ENSMUSG00000090330	0.0469723	2.10072	0.320682	0.574457	0.732157	NO
54712	Plxnc1	ENSMUSG00000074785	-0.111021	4.8703	0.320369	0.57464	0.732313	NO
102866	Pls3	ENSMUSG00000016382	-0.0644996	5.61958	0.320257	0.574706	0.732313	NO
242620	Dmrta2	ENSMUSG00000047143	0.317861	2.75872	0.320233	0.574722	0.732313	NO
23943	Esyt1	ENSMUSG00000025366	-0.0819417	5.54145	0.320107	0.574795	0.732314	NO
64704	Htra2	ENSMUSG00000068329	0.0269448	5.45108	0.320027	0.574843	0.732314	NO
19671	Rce1	ENSMUSG00000024889	-0.0232156	5.2164	0.31999	0.574865	0.732314	NO
21937	Tnfrsf1a	ENSMUSG00000030341	-0.0812998	5.11013	0.319589	0.575104	0.732536	NO
53861	Zranb2	ENSMUSG00000028180	0.0266234	6.07586	0.319537	0.575135	0.732536	NO
268902	Robo2	ENSMUSG00000052516	-0.0450155	6.80317	0.319378	0.57523	0.732596	NO
11552	Adra2b	ENSMUSG00000058620	-0.148402	0.647245	0.319185	0.575377	0.732674	NO
20353	Sema4c	ENSMUSG00000026121	-0.0441006	6.56626	0.319114	0.575387	0.732674	NO
23830	Capn10	ENSMUSG00000026270	-0.0369461	5.73916	0.318669	0.575652	0.732922	NO
108705	Pttg1ip	ENSMUSG00000009291	0.0393366	6.3782	0.318629	0.575676	0.732922	NO
56016	Hebp2	ENSMUSG00000019853	0.0593494	3.33413	0.318427	0.575798	0.73298	NO
380916	Lrch1	ENSMUSG00000068015	-0.0319985	4.15174	0.318301	0.575872	0.73298	NO
382913	Neil2	ENSMUSG00000035121	0.125194	-0.337396	0.318389	0.575909	0.73298	NO
56088	Psmg1	ENSMUSG00000022913	0.0343544	5.22158	0.318233	0.575913	0.73298	NO
100910	Chpf2	ENSMUSG00000038181	-0.0440731	5.2405	0.318009	0.576047	0.733043	NO
624549	Gm29683	ENSMUSG00000109097	0.194288	-0.612811	0.318024	0.576098	0.733043	NO
15417	Hoxb9	ENSMUSG00000020875	0.389699	4.02236	0.317911	0.576105	0.733043	NO
109672	Cyb5a	ENSMUSG00000024646	0.0200716	5.91673	0.317821	0.576159	0.73305	NO
14232	Fkbp8	ENSMUSG00000019428	0.0224416	8.74661	0.317727	0.576215	0.733061	NO
76199	Med13l	ENSMUSG00000018076	-0.0384883	5.82332	0.317604	0.576289	0.733094	NO
18972	Pold2	ENSMUSG00000020471	-0.0403312	5.8303	0.317431	0.576392	0.733159	NO
223989	Marf1	ENSMUSG00000060657	-0.0307625	5.67229	0.317359	0.576435	0.733159	NO
66055	Sf3b6	ENSMUSG00000037361	-0.0384734	5.65498	0.31705	0.57662	0.73331	NO
28018	Ubfd1	ENSMUSG00000030870	0.0175102	7.57873	0.317002	0.576649	0.73331	NO
67846	Tmem39a	ENSMUSG00000002845	-0.0703064	4.88689	0.316545	0.576922	0.733597	NO
319996	Golm2	ENSMUSG00000060227	-0.0385475	5.89551	0.316465	0.576971	0.733597	NO
14613	Gja5	ENSMUSG00000057123	0.188291	4.12586	0.316066	0.57721	0.733841	NO
20604	Sst	ENSMUSG00000004366	0.0800193	4.76316	0.31578	0.577382	0.733947	NO
83433	Trem2	ENSMUSG00000023992	-0.0677779	2.111	0.315722	0.57742	0.733947	NO
22152	Tubb3	ENSMUSG00000062380	0.073331	11.3694	0.315688	0.577437	0.733947	NO
269682	Golga3	ENSMUSG00000029502	-0.0264929	5.60924	0.315032	0.577831	0.73436	NO
68836	Mrpl52	ENSMUSG00000010406	-0.0296639	4.6871	0.314989	0.577857	0.73436	NO
108958	Miga2	ENSMUSG00000026858	0.0244963	5.15506	0.314503	0.578149	0.734671	NO
66521	Rwdd1	ENSMUSG00000019782	0.0285459	5.74003	0.314399	0.578211	0.734685	NO
16909	Lmo2	ENSMUSG00000032698	0.0411097	5.17406	0.314325	0.578256	0.734685	NO
74153	Uba7	ENSMUSG00000032596	-0.0828942	1.54698	0.31401	0.578453	0.734863	NO
71782	Ankle2	ENSMUSG00000029501	-0.0240403	5.72002	0.313934	0.578492	0.734863	NO
229317	Eif2a	ENSMUSG00000027810	0.0361808	6.00821	0.313697	0.578635	0.734902	NO
239099	Homez	ENSMUSG00000057156	-0.034242	4.10254	0.313687	0.578641	0.734902	NO
52705	Krr1	ENSMUSG00000063334	-0.0278548	5.28483	0.313645	0.578666	0.734902	NO
50909	C1ra	ENSMUSG00000055172	0.130014	-0.290804	0.313701	0.578722	0.734912	NO
17827	Mtx1	ENSMUSG00000064068	-0.0237013	5.15722	0.313451	0.578783	0.734929	NO
381379	Med19	ENSMUSG00000027080	0.0275708	5.64508	0.31337	0.578832	0.73493	NO
105675	Ppif	ENSMUSG00000021868	0.0236416	5.40932	0.313138	0.578972	0.735048	NO
234371	Tmem161a	ENSMUSG00000002342	-0.0252203	5.18717	0.312559	0.579322	0.735431	NO
67375	Qprt	ENSMUSG00000030674	0.162019	1.37534	0.312288	0.579494	0.735589	NO
17919	Myo5b	ENSMUSG00000025885	0.108237	2.85078	0.311937	0.579699	0.735788	NO
67955	Sugt1	ENSMUSG00000022024	0.0214132	6.03636	0.311267	0.580104	0.736241	NO
666584	BC024063	ENSMUSG00000112160	-0.0602246	2.02888	0.311171	0.580165	0.736259	NO
320351	Lyset	ENSMUSG00000046675	0.0315312	4.05881	0.31062	0.580496	0.736618	NO
219249	Tdrd3	ENSMUSG00000022019	0.0266301	5.26582	0.310381	0.580641	0.73668	NO
66468	Ska1	ENSMUSG00000036223	-0.0806976	2.96421	0.310382	0.580641	0.73668	NO
51812	Mcrs1	ENSMUSG00000037570	-0.0223996	7.54663	0.310284	0.5807	0.736694	NO
107022	Gramd2b	ENSMUSG00000001700	-0.075394	4.06579	0.310175	0.580767	0.736718	NO
237336	Tbpl1	ENSMUSG00000071359	0.038685	6.57468	0.309841	0.580969	0.736888	NO
110816	Pwp2	ENSMUSG00000032834	-0.0286153	4.95576	0.309796	0.580996	0.736888	NO
14027	Evpl	ENSMUSG00000034282	0.113318	1.88833	0.309616	0.58111	0.736971	NO
80719	Igsf6	ENSMUSG00000035004	0.0849421	0.606763	0.309305	0.581328	0.737186	NO
12331	Cap1	ENSMUSG00000028656	0.0218916	6.94313	0.309005	0.581477	0.737315	NO
68533	Mphosph6	ENSMUSG00000031843	-0.0442649	4.03984	0.308648	0.581695	0.73753	NO
11488	Adam11	ENSMUSG00000020926	-0.0500641	4.96953	0.30856	0.581749	0.737537	NO
74600	Mrpl47	ENSMUSG00000037531	-0.0275303	4.25666	0.30844	0.581822	0.737569	NO
67845	Rnf115	ENSMUSG00000028098	-0.0329001	5.98513	0.308342	0.581882	0.737585	NO
19164	Psen1	ENSMUSG00000019969	0.0246484	6.17735	0.308094	0.582033	0.737702	NO
218772	Rarb	ENSMUSG00000017491	-0.102376	3.68479	0.308025	0.582076	0.737702	NO
665562	Rpl31-ps12	ENSMUSG00000116648	0.113243	-0.684233	0.308016	0.582119	0.737702	NO
666060	Frmpd1	ENSMUSG00000035615	-0.10704	2.65988	0.307808	0.582209	0.737756	NO
14158	Fer	ENSMUSG00000000127	-0.0206523	4.92047	0.307386	0.582465	0.73802	NO
19211	Pten	ENSMUSG00000013663	-0.0553925	6.49451	0.307229	0.582561	0.73808	NO
67490	Ufl1	ENSMUSG00000040359	-0.0250487	5.01981	0.307151	0.582609	0.73808	NO
231642	Alkbh2	ENSMUSG00000044339	0.0636095	2.22977	0.306269	0.583151	0.738707	NO
214763	Cgas	ENSMUSG00000032344	0.121653	0.839194	0.30616	0.583237	0.738754	NO
18798	Plcb4	ENSMUSG00000039943	-0.062501	4.52517	0.305977	0.583328	0.738808	NO
13972	Gnb1l	ENSMUSG00000000884	0.0381238	3.41476	0.305651	0.583528	0.738972	NO
77604	Rbm12b2	ENSMUSG00000052137	0.0452608	4.27369	0.305609	0.583553	0.738972	NO
56753	Tacstd2	ENSMUSG00000051397	-0.172226	1.81008	0.305345	0.583719	0.739122	NO
15566	Htr7	ENSMUSG00000024798	0.11666	2.81497	0.305112	0.583859	0.739209	NO
215690	Nav1	ENSMUSG00000009418	-0.0516841	7.19399	0.305069	0.583885	0.739209	NO
19273	Ptpru	ENSMUSG00000028909	0.047333	4.82981	0.30493	0.58397	0.739256	NO
16330	Inpp5b	ENSMUSG00000028894	0.0263914	4.33575	0.303304	0.58497	0.740462	NO
76688	Arfrp1	ENSMUSG00000038671	-0.0256961	5.58709	0.30311	0.58509	0.740552	NO
66603	Gemin2	ENSMUSG00000060121	0.0511556	3.46769	0.302913	0.585212	0.740592	NO
74197	Gtf2e1	ENSMUSG00000022828	-0.0311481	5.76284	0.302903	0.585218	0.740592	NO
66354	Snw1	ENSMUSG00000021039	-0.0240219	6.80437	0.302775	0.585297	0.740596	NO
72748	Hdhd3	ENSMUSG00000038422	0.0463806	3.11207	0.302735	0.585322	0.740596	NO
19317	Qki	ENSMUSG00000062078	-0.0284125	6.52588	0.302566	0.585426	0.740596	NO
170736	Parvb	ENSMUSG00000022438	-0.044277	4.9984	0.302541	0.585441	0.740596	NO
106633	Ift140	ENSMUSG00000024169	-0.0330579	5.11936	0.302507	0.585462	0.740596	NO
18538	Pcna	ENSMUSG00000027342	0.0405765	6.13989	0.302058	0.585739	0.740886	NO
214742	Rcor3	ENSMUSG00000037395	-0.0314643	4.60274	0.301769	0.585918	0.741051	NO
75717	Cul5	ENSMUSG00000032030	0.0224075	6.30026	0.301485	0.586094	0.741213	NO
108853	Mtrf1l	ENSMUSG00000019774	-0.0507126	2.79098	0.301199	0.586273	0.741377	NO
67463	Poc5	ENSMUSG00000021671	-0.0341836	5.39723	0.300888	0.586464	0.741558	NO
110956	D17H6S56E-5	ENSMUSG00000120992	0.0655698	5.53567	0.300461	0.586729	0.741832	NO
234365	Yjefn3	ENSMUSG00000048967	0.0500343	2.0023	0.300161	0.586918	0.74201	NO
100503652	Gm16845	ENSMUSG00000096981	0.117632	-0.441305	0.299931	0.587138	0.742227	NO
218138	Gmds	ENSMUSG00000038372	0.0264922	5.01729	0.299355	0.587415	0.742517	NO
226896	Tfap2d	ENSMUSG00000042596	0.27533	3.90155	0.299133	0.587554	0.742627	NO
78891	Scyl1	ENSMUSG00000024941	0.0194431	6.57714	0.29906	0.587599	0.742627	NO
16783	Lamp1	ENSMUSG00000031447	-0.0818808	8.31384	0.298826	0.587744	0.742749	NO
194401	Mical3	ENSMUSG00000051586	0.0499813	5.89507	0.298542	0.587921	0.742855	NO
22431	Wt1	ENSMUSG00000016458	-0.220277	-0.0241551	0.298662	0.587924	0.742855	NO
94249	Slc24a3	ENSMUSG00000063873	0.125676	4.35516	0.29846	0.587973	0.742855	NO
212892	Rsph4a	ENSMUSG00000039552	-0.125964	0.808183	0.298382	0.588043	0.742876	NO
69623	Zfp33b	ENSMUSG00000120166	0.03475	3.89942	0.298278	0.588086	0.742876	NO
54135	Lsr	ENSMUSG00000001247	0.0385858	4.53511	0.298116	0.588186	0.742942	NO
16323	Inhba	ENSMUSG00000041324	-0.141964	2.50861	0.297943	0.588296	0.743019	NO
12387	Ctnnb1	ENSMUSG00000006932	-0.03099	8.39981	0.297815	0.588374	0.743057	NO
81896	Ift122	ENSMUSG00000030323	0.0265195	5.4616	0.297561	0.588533	0.743196	NO
414093	A830082N09Rik	ENSMUSG00000112280	0.0802001	1.88272	0.297243	0.588735	0.743319	NO
57370	B4galt3	ENSMUSG00000052423	0.0266916	6.23009	0.297141	0.588795	0.743319	NO
76892	Rnft1	ENSMUSG00000020521	0.055096	3.97394	0.297122	0.588807	0.743319	NO
224109	Nrros	ENSMUSG00000052384	0.0516747	3.85696	0.297096	0.588824	0.743319	NO
66966	Trit1	ENSMUSG00000028653	-0.0430427	3.2206	0.29653	0.589178	0.743705	NO
329366	Ccdc187	ENSMUSG00000048038	0.14028	-0.275522	0.296243	0.589443	0.743979	NO
12447	Ccne1	ENSMUSG00000002068	0.129085	5.31833	0.295936	0.589549	0.744051	NO
100503583	Fsbp	ENSMUSG00000094595	0.1227	1.37818	0.295429	0.589875	0.744401	NO
75320	Etnk1	ENSMUSG00000030275	0.050347	6.44269	0.295263	0.589971	0.744462	NO
70152	Tmt1a	ENSMUSG00000054619	0.0428894	3.2894	0.294982	0.590148	0.744568	NO
235527	Plscr4	ENSMUSG00000032377	0.0994519	1.1963	0.294993	0.590152	0.744568	NO
330695	Ctxn1	ENSMUSG00000048644	0.0453478	7.37977	0.29488	0.590211	0.744582	NO
19042	Ppm1a	ENSMUSG00000021096	-0.091377	7.23548	0.294771	0.59028	0.744607	NO
22439	Xk	ENSMUSG00000015342	0.0605335	2.71544	0.294563	0.590412	0.744711	NO
230806	Crybg2	ENSMUSG00000012123	-0.132122	0.18187	0.294547	0.590482	0.744711	NO
12091	Glb1	ENSMUSG00000045594	0.0355089	4.62737	0.294409	0.590507	0.744711	NO
14302	Frk	ENSMUSG00000019779	-0.108489	2.13645	0.293918	0.590819	0.745042	NO
319475	Zfp672	ENSMUSG00000049755	0.0231873	4.97739	0.293624	0.591001	0.745211	NO
57429	Sult5a1	ENSMUSG00000000739	-0.1457	2.11725	0.293274	0.591224	0.745422	NO
229096	Ythdf3	ENSMUSG00000047213	-0.0256318	6.27426	0.293164	0.59129	0.745422	NO
74120	Zfp263	ENSMUSG00000022529	-0.0311751	5.26031	0.293127	0.591314	0.745422	NO
20194	S100a10	ENSMUSG00000041959	0.0917207	6.2935	0.29297	0.591413	0.745486	NO
19099	Mapk8ip1	ENSMUSG00000027223	0.0458936	7.75069	0.292692	0.591588	0.745638	NO
544678	Cfap74	ENSMUSG00000078490	0.0463085	1.66785	0.292634	0.59163	0.745638	NO
100037282	Rsph3b	ENSMUSG00000023806	0.0307388	4.95174	0.292275	0.591851	0.745743	NO
14797	Tle5	ENSMUSG00000054452	-0.0752701	8.82142	0.292269	0.591855	0.745743	NO
116891	Derl2	ENSMUSG00000018442	-0.0283646	5.06183	0.292262	0.59186	0.745743	NO
225010	Lclat1	ENSMUSG00000054469	-0.0332914	4.4811	0.292073	0.591979	0.745832	NO
546144	Wdr72	ENSMUSG00000044976	-0.122713	-0.560197	0.291866	0.592167	0.74597	NO
67902	Sumf2	ENSMUSG00000025538	-0.0488043	5.55975	0.291746	0.592186	0.74597	NO
225870	Rin1	ENSMUSG00000024883	-0.0629432	1.49418	0.291643	0.592258	0.746	NO
434064	Gm5577	ENSMUSG00000084950	-0.0897845	-0.248788	0.291572	0.592381	0.746094	NO
15331	Hmgn2	ENSMUSG00000003038	-0.0434686	9.56192	0.291341	0.592442	0.746109	NO
246177	Myo1g	ENSMUSG00000020437	0.128156	0.498388	0.291019	0.592684	0.74626	NO
12870	Cp	ENSMUSG00000003617	0.0639044	2.9208	0.290957	0.592686	0.74626	NO
23999	Twf2	ENSMUSG00000023277	-0.0250247	5.60106	0.290922	0.592707	0.74626	NO
102631855	Gm30082	ENSMUSG00000118245	0.101063	-0.789281	0.290407	0.593036	0.746585	NO
17388	Mmp15	ENSMUSG00000031790	-0.0285212	6.62543	0.290362	0.593062	0.746585	NO
11765	Ap1g1	ENSMUSG00000031731	-0.0256362	6.49911	0.290149	0.593197	0.746694	NO
19326	Rab11b	ENSMUSG00000077450	0.0315497	8.71982	0.289506	0.593605	0.747066	NO
69549	2310009B15Rik	ENSMUSG00000079283	-0.0453644	3.23037	0.289329	0.593718	0.747066	NO
14218	Sh3pxd2a	ENSMUSG00000053617	-0.075836	6.14658	0.289296	0.593739	0.747066	NO
63993	Slc5a7	ENSMUSG00000023945	-0.107032	2.49943	0.289257	0.593765	0.747066	NO
66357	Ostc	ENSMUSG00000041084	0.0403709	7.21034	0.289243	0.593772	0.747066	NO
55991	Panx1	ENSMUSG00000031934	0.0571628	7.16538	0.289224	0.593784	0.747066	NO
224792	Adgrf5	ENSMUSG00000056492	0.0434149	4.16184	0.288658	0.594145	0.747408	NO
54381	Cpq	ENSMUSG00000039007	-0.0516759	4.61647	0.288645	0.594153	0.747408	NO
77300	Raph1	ENSMUSG00000026014	-0.0366769	5.89607	0.288532	0.594225	0.747437	NO
74343	Crtc2	ENSMUSG00000027936	-0.0408277	4.0131	0.2883	0.594373	0.747487	NO
231130	Tnip2	ENSMUSG00000059866	0.0504591	2.27369	0.288293	0.59438	0.747487	NO
50913	Olig2	ENSMUSG00000039830	0.179877	3.91743	0.28824	0.594411	0.747487	NO
241915	Phc3	ENSMUSG00000037652	-0.0376713	5.20334	0.286978	0.595217	0.748439	NO
68955	Srrm4	ENSMUSG00000063919	-0.0879677	5.28568	0.286711	0.595387	0.748547	NO
240752	Pik3c2b	ENSMUSG00000026447	0.0499814	5.14108	0.286592	0.595463	0.748547	NO
225995	D030056L22Rik	ENSMUSG00000047044	0.0554423	5.57609	0.28656	0.595484	0.748547	NO
74717	Spata17	ENSMUSG00000026611	0.125572	-0.692641	0.286538	0.595531	0.748547	NO
103733	Tubg1	ENSMUSG00000035198	-0.0228495	6.36836	0.286462	0.595546	0.748547	NO
19158	Cyth2	ENSMUSG00000003269	-0.0436622	7.10973	0.286298	0.595651	0.748618	NO
74048	Vsir	ENSMUSG00000020101	0.0792864	2.74938	0.286103	0.595777	0.748693	NO
231327	Ppat	ENSMUSG00000029246	-0.0397591	4.56236	0.286053	0.595808	0.748693	NO
241226	Itga8	ENSMUSG00000026768	-0.106034	2.94663	0.285727	0.596018	0.748884	NO
22033	Traf5	ENSMUSG00000026637	0.123594	2.44135	0.285584	0.59611	0.748884	NO
67544	Fam120b	ENSMUSG00000014763	0.0290017	5.94012	0.285563	0.596122	0.748884	NO
11881	Arsb	ENSMUSG00000042082	-0.0432183	4.41675	0.285512	0.596155	0.748884	NO
105246961		ENSMUSG00000121596	0.0562795	2.02368	0.285247	0.596328	0.74904	NO
67045	Riok2	ENSMUSG00000116564	0.0349622	4.44712	0.285052	0.59645	0.749132	NO
13353	Dgcr6	ENSMUSG00000003531	0.0227781	6.55728	0.284855	0.596576	0.749229	NO
50997	Mpp2	ENSMUSG00000017314	0.0506553	5.06729	0.284613	0.596731	0.749363	NO
227707	BC005624	ENSMUSG00000026851	-0.0260222	5.86143	0.28388	0.597203	0.749894	NO
19193	Pipox	ENSMUSG00000017453	0.156743	0.674303	0.283815	0.597272	0.74992	NO
67097	Rps10	ENSMUSG00000052146	-0.0458635	7.55541	0.283576	0.597399	0.750017	NO
67217	L3hypdh	ENSMUSG00000019718	0.0635139	3.27654	0.283158	0.597668	0.750294	NO
23966	Tenm4	ENSMUSG00000048078	-0.0498919	6.41599	0.282902	0.597833	0.750439	NO
321000	Lrif1	ENSMUSG00000056260	0.0405162	3.35488	0.282828	0.597881	0.750439	NO
66199	Commd4	ENSMUSG00000032299	0.0293264	5.61099	0.282456	0.59812	0.750678	NO
83814	Nedd4l	ENSMUSG00000024589	0.0509626	7.00625	0.28227	0.598241	0.750741	NO
108169197	Gm10420	ENSMUSG00000072789	-0.0697244	0.670862	0.282271	0.598268	0.750741	NO
74435	Lrriq3	ENSMUSG00000028182	-0.0910928	-0.27689	0.282192	0.598375	0.750813	NO
236733	Usp11	ENSMUSG00000031066	-0.0313937	7.03868	0.281948	0.598449	0.750845	NO
71985	Acad10	ENSMUSG00000029456	-0.0724698	1.10288	0.281883	0.598504	0.750853	NO
77022		ENSMUSG00000121491	-0.0762883	1.46414	0.281573	0.598698	0.751035	NO
100504178	Dhrs13os	ENSMUSG00000087050	-0.107254	0.331014	0.281513	0.59878	0.751077	NO
53356	Eif3g	ENSMUSG00000070319	-0.0240834	7.1098	0.281231	0.598913	0.751182	NO
209645	Bend7	ENSMUSG00000048186	-0.067184	2.01411	0.281123	0.598986	0.751212	NO
11514	Adcy8	ENSMUSG00000022376	0.0752424	3.50971	0.280971	0.599082	0.751267	NO
75593	Malsu1	ENSMUSG00000029815	0.0312042	4.18522	0.2809	0.599127	0.751267	NO
15525	Hspa4	ENSMUSG00000020361	-0.0192626	7.77291	0.280711	0.599249	0.751359	NO
12908	Crat	ENSMUSG00000026853	0.030478	5.26949	0.280612	0.599314	0.751378	NO
12764	Cmas	ENSMUSG00000030282	0.061912	7.03505	0.280329	0.599497	0.751547	NO
263876	Spata2	ENSMUSG00000047030	0.0377357	5.32728	0.280093	0.59965	0.751678	NO
78816	Gmip	ENSMUSG00000036246	0.0620514	4.94536	0.279913	0.599767	0.751682	NO
20163	Rsu1	ENSMUSG00000026727	-0.0545413	5.83043	0.279903	0.599773	0.751682	NO
20410	Sorbs3	ENSMUSG00000022091	-0.0705789	5.04665	0.279823	0.599826	0.751682	NO
60534	Fancg	ENSMUSG00000028453	-0.03951	3.7097	0.279788	0.599849	0.751682	NO
237400	Mex3d	ENSMUSG00000048696	-0.108807	5.22049	0.278921	0.600412	0.752257	NO
225358	Fam13b	ENSMUSG00000036501	0.0347637	4.89734	0.278845	0.600461	0.752257	NO
71336	Rbks	ENSMUSG00000029136	-0.0884695	-0.118472	0.278948	0.600475	0.752257	NO
52231	Ankzf1	ENSMUSG00000026199	-0.0306024	4.09922	0.27878	0.600504	0.752257	NO
215789	Phactr2	ENSMUSG00000062866	-0.0840142	5.72711	0.278489	0.600693	0.752433	NO
22781	Ikzf4	ENSMUSG00000002578	0.0719146	4.42406	0.278245	0.600852	0.752571	NO
218490	Btf3	ENSMUSG00000021660	0.0331637	8.13262	0.278037	0.600988	0.752618	NO
214764	Edrf1	ENSMUSG00000039990	-0.0364292	4.91173	0.277978	0.601027	0.752618	NO
54127	Rps28	ENSMUSG00000067288	-0.0313962	7.72942	0.277963	0.601036	0.752618	NO
13663	Ei24	ENSMUSG00000062762	-0.0243817	6.8679	0.277819	0.60113	0.752674	NO
432486	Gnptab	ENSMUSG00000035311	0.0472565	5.22334	0.277544	0.60131	0.752797	NO
229699	Slc16a4	ENSMUSG00000027896	-0.105062	1.40568	0.277507	0.601341	0.752797	NO
66793	Clxn	ENSMUSG00000068617	0.0493773	2.79633	0.277415	0.601395	0.752797	NO
26444	Psma7	ENSMUSG00000027566	0.0289568	8.03282	0.277348	0.601437	0.752797	NO
67111	Naaa	ENSMUSG00000029413	0.0464236	3.29624	0.277262	0.601495	0.752797	NO
239759	Liph	ENSMUSG00000044626	0.117576	-0.740134	0.27725	0.601523	0.752797	NO
16891	Lipg	ENSMUSG00000053846	-0.121104	3.43254	0.27714	0.601574	0.7528	NO
114863	Plpbp	ENSMUSG00000031485	-0.0242205	5.04422	0.276884	0.601741	0.752948	NO
71116	Stx18	ENSMUSG00000029125	-0.0306398	4.86871	0.2765	0.601993	0.753201	NO
213773	Tbl3	ENSMUSG00000040688	-0.0310532	6.22044	0.276159	0.602216	0.753348	NO
78808	Stxbp5	ENSMUSG00000019790	0.0726739	4.40757	0.276091	0.60226	0.753348	NO
66556	Drap1	ENSMUSG00000024914	-0.0329224	6.76554	0.276001	0.602319	0.753348	NO
22194	Ube2e1	ENSMUSG00000021774	0.0250713	6.74313	0.275985	0.602329	0.753348	NO
14450	Gart	ENSMUSG00000022962	-0.0305204	6.2835	0.275894	0.602389	0.753348	NO
68957	Paqr6	ENSMUSG00000041423	0.099845	0.787592	0.275832	0.602452	0.753348	NO
20855	Stc1	ENSMUSG00000014813	0.0730734	3.27422	0.275784	0.602462	0.753348	NO
15463	Agfg1	ENSMUSG00000026159	-0.0584847	6.03907	0.275722	0.602502	0.753348	NO
228413	Prrg4	ENSMUSG00000027171	-0.100538	0.735253	0.275627	0.60259	0.753396	NO
55981	Pigb	ENSMUSG00000079469	-0.0420718	3.58802	0.275395	0.602717	0.753494	NO
239217	Kctd12	ENSMUSG00000098557	0.0638502	7.08999	0.274961	0.603001	0.753788	NO
381438	Gm5148	ENSMUSG00000058174	-0.0390879	4.95249	0.274839	0.603081	0.753827	NO
100233175	Gon7	ENSMUSG00000091931	0.0341107	4.59142	0.274728	0.603155	0.753858	NO
14561	Gdf11	ENSMUSG00000025352	-0.0383496	4.2861	0.274515	0.603294	0.753971	NO
69151	Lzic	ENSMUSG00000028990	-0.0207618	5.53098	0.274095	0.603571	0.75424	NO
77015	Mpped2	ENSMUSG00000016386	-0.0396585	6.72438	0.274038	0.603608	0.75424	NO
270624	Spin4	ENSMUSG00000071722	0.0690737	2.61124	0.273673	0.60385	0.754481	NO
666427	Gm8098	ENSMUSG00000073073	-0.0964745	-0.478336	0.273639	0.603941	0.754534	NO
18190	Nrxn2	ENSMUSG00000033768	0.0862024	7.74284	0.273285	0.604104	0.754639	NO
66736	Emc2	ENSMUSG00000022337	0.0278502	5.16242	0.273256	0.604124	0.754639	NO
68080	Gpn3	ENSMUSG00000029464	0.0328219	4.53104	0.273054	0.604257	0.754708	NO
225020	Fez2	ENSMUSG00000056121	0.0234459	5.45602	0.273024	0.604277	0.754708	NO
26903	Dysf	ENSMUSG00000033788	-0.101765	3.22203	0.272911	0.604352	0.75474	NO
66053	Ppil2	ENSMUSG00000022771	-0.0220729	6.82042	0.272378	0.604703	0.755117	NO
17927	Myod1	ENSMUSG00000009471	0.257989	4.74777	0.272271	0.604774	0.75513	NO
241656	Pak5	ENSMUSG00000039913	-0.0634463	5.46759	0.272171	0.604839	0.75513	NO
75871	Zfp821	ENSMUSG00000031728	-0.051272	6.57939	0.272133	0.604865	0.75513	NO
67223	Rrp15	ENSMUSG00000001305	-0.0506429	4.415	0.272028	0.604934	0.75513	NO
69085	Zcchc9	ENSMUSG00000021621	-0.0372643	3.95479	0.271992	0.604959	0.75513	NO
225651	Mppe1	ENSMUSG00000062526	-0.0705703	3.14112	0.271712	0.605144	0.7553	NO
208768	Sde2	ENSMUSG00000038806	-0.0187136	5.83382	0.271629	0.605199	0.755307	NO
14904	Gtpbp1	ENSMUSG00000042535	0.0339167	5.77266	0.271377	0.605365	0.755408	NO
216188	Aldh1l2	ENSMUSG00000020256	0.0510231	4.08232	0.27129	0.605423	0.755408	NO
67387	Unc50	ENSMUSG00000026111	0.0250107	5.30856	0.271284	0.605427	0.755408	NO
67389	C1qtnf12	ENSMUSG00000023571	-0.0746477	4.12215	0.270577	0.605896	0.755932	NO
14683	Gnas	ENSMUSG00000027523	-0.083283	10.6953	0.270476	0.605963	0.755954	NO
16653	Kras	ENSMUSG00000030265	0.044537	6.55741	0.270317	0.606068	0.755981	NO
94067	Mrpl43	ENSMUSG00000025208	-0.0198172	5.81834	0.270294	0.606083	0.755981	NO
100862177	Ccl21d	ENSMUSG00000094065	-0.300809	1.59941	0.269953	0.606316	0.75621	NO
100756	Usp30	ENSMUSG00000029592	0.0343656	4.89713	0.269771	0.606431	0.756243	NO
193670	Rnf185	ENSMUSG00000020448	-0.0224608	5.56569	0.269756	0.606441	0.756243	NO
105522	Ankrd28	ENSMUSG00000014496	0.0290124	4.92207	0.269584	0.606555	0.756325	NO
54645	Gripap1	ENSMUSG00000031153	0.0353605	5.48931	0.269025	0.606928	0.756727	NO
107272	Psat1	ENSMUSG00000024640	0.0373539	7.24903	0.268929	0.606991	0.756745	NO
140858	Wdr5	ENSMUSG00000026917	-0.0228812	5.91795	0.268739	0.607118	0.756783	NO
209131	Snx30	ENSMUSG00000028385	0.033664	5.47038	0.268659	0.607171	0.756783	NO
64898	Lpin2	ENSMUSG00000024052	-0.0287175	5.37288	0.268629	0.607191	0.756783	NO
232035	Ccser1	ENSMUSG00000039578	0.0565913	4.2995	0.268572	0.60723	0.756783	NO
67197	Zcrb1	ENSMUSG00000022635	-0.0234319	5.37944	0.268515	0.607267	0.756783	NO
70997	Spef1	ENSMUSG00000027329	-0.057678	3.9079	0.268348	0.607379	0.75686	NO
26961	Rpl8	ENSMUSG00000003970	-0.04107	9.29755	0.268192	0.607483	0.756929	NO
259277	Klk8	ENSMUSG00000064023	0.0885025	2.33605	0.268073	0.607565	0.756969	NO
13427	Dync1i2	ENSMUSG00000027012	-0.0274333	7.70901	0.267898	0.607679	0.75705	NO
102634922	Gm32391	ENSMUSG00000104011	-0.0757043	1.315	0.267725	0.607804	0.757092	NO
66314	Tpd52l2	ENSMUSG00000000827	0.0334729	6.46635	0.267701	0.607811	0.757092	NO
232337	Zfp637	ENSMUSG00000059689	0.0254832	6.27847	0.267541	0.607918	0.75716	NO
19378	Aldh1a2	ENSMUSG00000013584	0.135798	4.97208	0.267222	0.608131	0.75716	NO
54325	Elovl1	ENSMUSG00000006390	0.0611345	4.74893	0.267207	0.608141	0.75716	NO
243771	Parp12	ENSMUSG00000038507	-0.0885679	2.85859	0.267207	0.608142	0.75716	NO
66307	Isoc1	ENSMUSG00000024601	0.0425724	6.63204	0.267203	0.608144	0.75716	NO
320916	Wscd2	ENSMUSG00000063430	-0.0415715	4.00766	0.267177	0.608162	0.75716	NO
216363	Rab3ip	ENSMUSG00000064181	-0.0280242	5.76243	0.26708	0.608226	0.757179	NO
83554	Fstl3	ENSMUSG00000020325	0.118128	1.46155	0.266618	0.608542	0.757512	NO
240913	Adamts4	ENSMUSG00000006403	-0.04473	4.19681	0.266342	0.60872	0.757629	NO
76373	Zfp773	ENSMUSG00000063535	0.074855	3.79634	0.26632	0.608735	0.757629	NO
53604	Zpbp	ENSMUSG00000020193	-0.086877	0.278574	0.266072	0.608952	0.757803	NO
108645	Mat2b	ENSMUSG00000042032	0.0283817	5.6007	0.265931	0.608996	0.757803	NO
66917	Chordc1	ENSMUSG00000001774	0.0217074	5.96976	0.265891	0.609023	0.757803	NO
72102	Dusp11	ENSMUSG00000030002	-0.027633	5.6265	0.265694	0.609155	0.757906	NO
68634	Tm2d3	ENSMUSG00000078681	-0.0224757	4.92265	0.265402	0.609351	0.758088	NO
74352	Zfp84	ENSMUSG00000046185	-0.0300952	4.90521	0.265263	0.609444	0.758143	NO
270192	Rab6b	ENSMUSG00000032549	0.0604499	7.63961	0.265108	0.609549	0.758212	NO
243910	Nfkbid	ENSMUSG00000036931	-0.0907676	-0.143714	0.265107	0.609628	0.758249	NO
106200	Txndc11	ENSMUSG00000022498	-0.0284084	5.3621	0.264454	0.609989	0.75861	NO
66249	Pno1	ENSMUSG00000020116	0.04108	4.88367	0.264397	0.610027	0.75861	NO
13723	Emb	ENSMUSG00000021728	-0.043039	3.60084	0.26434	0.610066	0.75861	NO
382867	Zfp488	ENSMUSG00000044519	0.100218	0.984778	0.263746	0.610481	0.759056	NO
17257	Mecp2	ENSMUSG00000031393	-0.046884	6.64447	0.26366	0.610524	0.759056	NO
15227	Foxf1	ENSMUSG00000042812	0.222458	2.18187	0.263032	0.61095	0.759525	NO
20351	Sema4a	ENSMUSG00000028064	0.0719547	5.09904	0.262735	0.611148	0.75971	NO
14148	Fdx1	ENSMUSG00000032051	0.0403677	3.83278	0.262511	0.611301	0.759838	NO
76487	Ppp1r3g	ENSMUSG00000050423	-0.106194	0.710814	0.2624	0.6114	0.7599	NO
50789	Fbxl3	ENSMUSG00000022124	0.0488966	5.0289	0.262122	0.611563	0.760041	NO
19223	Ptgis	ENSMUSG00000017969	0.107607	4.54245	0.261887	0.611723	0.760178	NO
73010	Gpr22	ENSMUSG00000044067	0.0772117	3.3705	0.261517	0.611974	0.760404	NO
73430	Zfp974	ENSMUSG00000070709	-0.0515704	3.07564	0.261474	0.612003	0.760404	NO
15216	Hfe	ENSMUSG00000006611	-0.0679065	2.75573	0.261256	0.612151	0.760526	NO
78878	Ftx	ENSMUSG00000086370	-0.0441803	2.66211	0.260944	0.612364	0.760728	NO
20514	Slc1a5	ENSMUSG00000001918	-0.0385728	4.3997	0.260734	0.612505	0.760843	NO
232201	Arhgap25	ENSMUSG00000030047	0.0623213	2.01445	0.260392	0.61274	0.761073	NO
228361	Ambra1	ENSMUSG00000040506	-0.0340331	6.11611	0.260211	0.61286	0.761161	NO
14389	Gab2	ENSMUSG00000004508	0.0454317	5.3067	0.259841	0.613112	0.761412	NO
217353	Tmc6	ENSMUSG00000025572	-0.0822751	2.92255	0.259155	0.61358	0.761932	NO
102747	Lrrc49	ENSMUSG00000047766	0.0532637	5.92076	0.258909	0.613747	0.762078	NO
59053	Hgh1	ENSMUSG00000022554	0.0240144	4.53654	0.258351	0.614129	0.76249	NO
56336	B4galt5	ENSMUSG00000017929	0.0415249	6.19048	0.258209	0.614225	0.762541	NO
71801	Plekhf2	ENSMUSG00000049969	0.0532401	4.66776	0.258073	0.614319	0.762541	NO
67345	Herc4	ENSMUSG00000020064	-0.0313592	4.62351	0.258073	0.614319	0.762541	NO
378435	Mafa	ENSMUSG00000047591	-0.217136	2.44637	0.258	0.61437	0.762544	NO
170461	Stard6	ENSMUSG00000079608	-0.157534	-1.05441	0.257567	0.614515	0.762662	NO
64899	Lpin3	ENSMUSG00000027412	-0.104626	0.171386	0.257625	0.614682	0.762807	NO
73656	Ms4a6c	ENSMUSG00000079419	0.109836	1.44283	0.257278	0.61487	0.762921	NO
15388	Hnrnpl	ENSMUSG00000015165	0.0243699	9.11004	0.257263	0.614873	0.762921	NO
317758	Gimap9	ENSMUSG00000051124	-0.110384	0.990762	0.257076	0.615016	0.762947	NO
103213	Traf3ip2	ENSMUSG00000019842	-0.0829399	1.50107	0.257015	0.615049	0.762947	NO
73516	1700086O06Rik	ENSMUSG00000097080	0.0474869	1.63541	0.256982	0.61507	0.762947	NO
108903	Tbcd	ENSMUSG00000039230	-0.0213565	6.2101	0.256942	0.615093	0.762947	NO
382030	Cnep1r1	ENSMUSG00000036810	0.0269709	5.40807	0.256637	0.615302	0.763146	NO
57742	Abhd1	ENSMUSG00000006638	0.122082	-0.715986	0.256048	0.615732	0.76336	NO
80893	Tmprss5	ENSMUSG00000032268	0.0945757	0.427075	0.255839	0.61589	0.76336	NO
12810	Coch	ENSMUSG00000020953	0.0662339	3.39645	0.255724	0.61593	0.76336	NO
13822	Epb41l2	ENSMUSG00000019978	-0.055411	5.70189	0.255667	0.615969	0.76336	NO
11771	Ap2a1	ENSMUSG00000060279	0.0250889	7.79624	0.255661	0.615973	0.76336	NO
69263	Rfc3	ENSMUSG00000033970	-0.0279646	5.09739	0.255555	0.616046	0.76336	NO
52653	Nudcd2	ENSMUSG00000020328	-0.0538325	5.24	0.255514	0.616074	0.76336	NO
19153	Prx	ENSMUSG00000053198	0.0873244	2.69473	0.255491	0.616091	0.76336	NO
18574	Pde1b	ENSMUSG00000022489	0.0581911	6.29943	0.25544	0.616124	0.76336	NO
68490	Zfp579	ENSMUSG00000051550	-0.0462712	5.27272	0.255439	0.616126	0.76336	NO
212539	Gm266	ENSMUSG00000010529	0.143114	2.2353	0.255438	0.616128	0.76336	NO
192287	Slc25a36	ENSMUSG00000032449	0.0248358	5.62746	0.255418	0.61614	0.76336	NO
74185	Gbe1	ENSMUSG00000022707	0.0280869	3.57029	0.255393	0.616158	0.76336	NO
19043	Ppm1b	ENSMUSG00000061130	-0.0383206	6.93918	0.255373	0.616171	0.76336	NO
277432	Vstm2l	ENSMUSG00000037843	-0.163051	6.831	0.255075	0.616376	0.763553	NO
231807	Trappc14	ENSMUSG00000036948	0.0555714	5.84826	0.254848	0.616533	0.763686	NO
17966	Nbr1	ENSMUSG00000017119	-0.0307937	6.60196	0.254736	0.61661	0.763719	NO
71889	Epn3	ENSMUSG00000010080	-0.107521	1.39998	0.254558	0.61674	0.763776	NO
22214	Ube2h	ENSMUSG00000039159	-0.0394839	7.51909	0.254476	0.616789	0.763776	NO
12825	Col3a1	ENSMUSG00000026043	0.119683	11.1006	0.254454	0.616804	0.763776	NO
210009	Mtrr	ENSMUSG00000034617	0.0358491	3.98356	0.25433	0.61689	0.763821	NO
69582	Plekhm2	ENSMUSG00000028917	-0.0458719	3.80405	0.254055	0.61708	0.76393	NO
76113	Lpo	ENSMUSG00000009356	0.0990368	-0.0787564	0.254046	0.61716	0.76393	NO
100503924	Fcor	ENSMUSG00000089665	0.0713675	0.681678	0.253835	0.617257	0.76393	NO
18488	Cntn3	ENSMUSG00000030075	-0.0750026	2.6803	0.2538	0.617257	0.76393	NO
13852	Stx2	ENSMUSG00000029428	-0.0464459	4.4905	0.25379	0.617263	0.76393	NO
18419	Otog	ENSMUSG00000009487	-0.180682	1.46667	0.253745	0.6173	0.76393	NO
13498	Atn1	ENSMUSG00000004263	-0.044015	6.20205	0.253698	0.617326	0.76393	NO
22268	Upk1b	ENSMUSG00000049436	0.187699	1.07924	0.253491	0.617482	0.764061	NO
195018	Zzef1	ENSMUSG00000055670	-0.0353064	4.87268	0.253316	0.61759	0.764134	NO
216350	Tspan8	ENSMUSG00000034127	0.179956	0.442716	0.25318	0.617723	0.764236	NO
20341	Selenbp1	ENSMUSG00000068874	0.0868723	4.15722	0.252976	0.617826	0.764295	NO
246154	Vasn	ENSMUSG00000039646	-0.0728546	4.36028	0.25291	0.617872	0.764295	NO
17330	Minpp1	ENSMUSG00000024896	-0.0276151	6.25162	0.252841	0.617919	0.764295	NO
56295	Higd1a	ENSMUSG00000038412	0.0241146	5.67378	0.252211	0.618356	0.76477	NO
70354	Secisbp2l	ENSMUSG00000035093	0.0289218	6.22255	0.252144	0.618403	0.76477	NO
67080	1700019D03Rik	ENSMUSG00000043629	-0.0685378	1.05585	0.251759	0.618683	0.765054	NO
26919	Zfp346	ENSMUSG00000021481	-0.0224347	4.53968	0.251443	0.618889	0.765248	NO
224132	Slc49a4	ENSMUSG00000022848	0.0670251	6.03685	0.250961	0.619225	0.765601	NO
14734	Gpc3	ENSMUSG00000055653	-0.117194	8.35102	0.250844	0.619306	0.76564	NO
67235	Zkscan14	ENSMUSG00000029627	0.0369435	3.51886	0.250711	0.619399	0.765694	NO
54638	Ccdc22	ENSMUSG00000031143	0.0268562	5.18643	0.250508	0.61954	0.765727	NO
216856	Nlgn2	ENSMUSG00000051790	0.0423968	6.7793	0.25048	0.61956	0.765727	NO
11479	Acvr1b	ENSMUSG00000000532	0.046603	6.50821	0.250457	0.619576	0.765727	NO
17969	Ncf1	ENSMUSG00000015950	-0.0693703	1.95747	0.250321	0.619674	0.765787	NO
217138	Prr15l	ENSMUSG00000047040	-0.17801	-0.750583	0.250251	0.619726	0.76579	NO
17764	Mtf1	ENSMUSG00000028890	-0.0271436	4.09508	0.250065	0.61985	0.765881	NO
215418	Csrnp1	ENSMUSG00000032515	0.0753731	2.4161	0.249975	0.619914	0.765899	NO
50880	Scly	ENSMUSG00000026307	-0.0310797	3.89464	0.249597	0.620176	0.766162	NO
18011	Neurl1a	ENSMUSG00000006435	0.0864584	4.59224	0.249447	0.62028	0.766229	NO
23894	Gtf2h2	ENSMUSG00000021639	0.0237231	4.39826	0.249278	0.620399	0.766313	NO
269116	Nfasc	ENSMUSG00000026442	-0.0699087	6.41124	0.248578	0.620888	0.766857	NO
74230	Liat1	ENSMUSG00000053783	-0.125094	0.433897	0.248135	0.621238	0.767227	NO
19175	Psmb6	ENSMUSG00000018286	0.0248661	8.35877	0.247667	0.621526	0.767521	NO
110175	Ggct	ENSMUSG00000002797	-0.0387954	2.40191	0.247483	0.621658	0.767583	NO
12579	Cdkn2b	ENSMUSG00000073802	-0.117446	-0.266217	0.247564	0.621677	0.767583	NO
70281	2310068J16Rik	ENSMUSG00000100084	-0.0950856	-0.0197936	0.247466	0.621737	0.767597	NO
64659	Mrps14	ENSMUSG00000058267	-0.0295766	5.59701	0.247078	0.621941	0.767747	NO
68350	Mul1	ENSMUSG00000041241	0.0185153	5.5587	0.247052	0.621959	0.767747	NO
230895	Vps13d	ENSMUSG00000020220	-0.0438886	4.61462	0.24688	0.62208	0.767835	NO
104721	Ddx1	ENSMUSG00000037149	0.0151966	7.06221	0.246268	0.62251	0.768236	NO
73658	Spns1	ENSMUSG00000030741	0.0225317	6.31514	0.246256	0.622518	0.768236	NO
19354	Rac2	ENSMUSG00000033220	-0.0739538	3.20711	0.246138	0.622602	0.768236	NO
268445	Ankrd13b	ENSMUSG00000037907	-0.063879	5.68941	0.246134	0.622605	0.768236	NO
72893	2900040C04Rik	ENSMUSG00000115625	-0.175935	-0.0127496	0.246154	0.622659	0.768242	NO
72243	Nemp1	ENSMUSG00000040195	-0.0470174	2.86129	0.244923	0.62346	0.769168	NO
68910	Zfp467	ENSMUSG00000068551	-0.0247828	5.01485	0.244688	0.623625	0.76931	NO
22146	Tuba1c	ENSMUSG00000043091	-0.0508336	5.17914	0.244392	0.623835	0.769446	NO
209760	Tmc7	ENSMUSG00000042246	-0.0320254	3.16838	0.244391	0.623836	0.769446	NO
21813	Tgfbr2	ENSMUSG00000032440	-0.0745513	5.58662	0.24426	0.623928	0.769498	NO
72151	Rfc5	ENSMUSG00000029363	-0.0390153	5.57588	0.244138	0.624014	0.769542	NO
64930	Tsc1	ENSMUSG00000026812	-0.0343291	5.28629	0.243667	0.624348	0.769893	NO
22195	Ube2l3	ENSMUSG00000038965	-0.0165052	7.09828	0.243409	0.624531	0.770056	NO
76628	1700112J16Rik	ENSMUSG00000097527	0.107785	-0.698755	0.243248	0.624676	0.770137	NO
228850	Ralgapb	ENSMUSG00000027652	-0.0303312	5.35078	0.243165	0.624704	0.770137	NO
77574	Tcaf1	ENSMUSG00000036667	-0.035875	8.1144	0.243042	0.624792	0.770137	NO
78893	Cnot10	ENSMUSG00000056167	-0.0188303	5.81133	0.243032	0.624799	0.770137	NO
67295	Rab3c	ENSMUSG00000021700	0.0779738	7.33611	0.242964	0.624847	0.770137	NO
67441	Isoc2b	ENSMUSG00000052605	-0.0710335	1.28089	0.242368	0.625279	0.770568	NO
104184	Blmh	ENSMUSG00000020840	-0.0176012	7.47939	0.24233	0.625297	0.770568	NO
54123	Irf7	ENSMUSG00000025498	0.103834	0.830527	0.242033	0.625527	0.77079	NO
18426	Ovol1	ENSMUSG00000024922	0.189122	-0.689731	0.241662	0.625806	0.771071	NO
14693	Gnb2	ENSMUSG00000029713	0.0196497	9.47704	0.241196	0.626105	0.771379	NO
111975	Igf2os	ENSMUSG00000086266	0.173464	2.52236	0.241058	0.626205	0.77144	NO
56055	Gtpbp2	ENSMUSG00000023952	-0.0279258	5.37505	0.240756	0.62642	0.771642	NO
69976	Galk2	ENSMUSG00000027207	0.0267668	4.78456	0.240468	0.626625	0.771834	NO
66124	Josd2	ENSMUSG00000038695	0.0553495	4.981	0.23981	0.627096	0.77225	NO
68276	Toe1	ENSMUSG00000028688	0.0209329	4.57706	0.239806	0.6271	0.77225	NO
