## Supplementary Tables for "Perinatal Lead (Pb) Exposure Increases Mouse Embryonic Weight and Alters Neuronal Gene Expression" (part 2 of 3)

### Sheet: Table_S2 (continued)
Number of Differentially Expressed Genes with |LogFC|>0 and FDR<0.05 for Combined Sex
22376	Was	ENSMUSG00000031165	0.0750595	1.42303	0.239697	0.627184	0.77225	NO
16898	Rps2	ENSMUSG00000044533	-0.0368709	9.67966	0.239665	0.6272	0.77225	NO
94212	Pag1	ENSMUSG00000027508	0.0331091	4.07768	0.239509	0.627312	0.77225	NO
19696	Rel	ENSMUSG00000020275	-0.0800883	1.3986	0.239483	0.627338	0.77225	NO
279572	Tlr13	ENSMUSG00000033777	-0.11592	-0.292512	0.239578	0.627338	0.77225	NO
224440	Setd4	ENSMUSG00000022948	-0.0442966	2.56992	0.239427	0.627372	0.77225	NO
54422	Barhl1	ENSMUSG00000026805	0.165301	5.69763	0.239364	0.627416	0.77225	NO
11431	Acp1	ENSMUSG00000044573	0.0237173	6.30915	0.239241	0.627504	0.772297	NO
14319	Fth1	ENSMUSG00000024661	-0.0216434	9.286	0.239168	0.627557	0.7723	NO
57784	Bin3	ENSMUSG00000022089	-0.0308179	4.69191	0.239071	0.627626	0.772324	NO
223693	Tmem184b	ENSMUSG00000009035	-0.0384073	6.4065	0.238829	0.6278	0.772476	NO
17295	Met	ENSMUSG00000009376	-0.0906416	2.62428	0.238625	0.627948	0.772596	NO
64934	Pes1	ENSMUSG00000020430	0.0201407	6.64375	0.23803	0.628374	0.773058	NO
68137	Kdelr1	ENSMUSG00000002778	0.0269463	6.77507	0.237394	0.628831	0.773559	NO
57260	Ltb4r2	ENSMUSG00000040432	-0.102566	-0.565267	0.237397	0.628883	0.77356	NO
12643	Chad	ENSMUSG00000039084	0.117521	2.00426	0.237245	0.628942	0.773571	NO
67899	Cmc1	ENSMUSG00000039163	-0.0326322	3.26789	0.237071	0.629065	0.773661	NO
320661	D5Ertd579e	ENSMUSG00000029190	-0.0428418	5.92964	0.237001	0.629115	0.773661	NO
100504333	Gm16712	ENSMUSG00000097077	0.118765	-0.806915	0.236864	0.629204	0.773708	NO
12028	Bax	ENSMUSG00000003873	0.0245443	6.72299	0.236514	0.629466	0.773914	NO
80860	Ghdc	ENSMUSG00000017747	-0.0440665	3.22765	0.236507	0.629472	0.773914	NO
53881	Slc5a3	ENSMUSG00000089774	-0.0428705	5.91117	0.235962	0.629865	0.774251	NO
19951	Rpl32	ENSMUSG00000057841	0.0427144	8.54513	0.235882	0.629923	0.774251	NO
77963	Hook1	ENSMUSG00000028572	-0.0648613	4.18042	0.235817	0.62997	0.774251	NO
442803	A830005F24Rik	ENSMUSG00000053181	0.0850347	-0.167381	0.235879	0.63	0.774251	NO
22337	Vdr	ENSMUSG00000022479	0.113081	-0.0075628	0.235837	0.630022	0.774251	NO
14070	F8a	ENSMUSG00000078317	-0.0391237	4.93966	0.235697	0.630057	0.774251	NO
235587	Parp3	ENSMUSG00000023249	0.0813271	1.27841	0.235619	0.630122	0.774251	NO
76808	Rpl18a	ENSMUSG00000045128	-0.0350272	9.77761	0.23557	0.630149	0.774251	NO
83669	Wdr6	ENSMUSG00000066357	0.0437487	9.278	0.235359	0.630302	0.774376	NO
54394	Crlf3	ENSMUSG00000017561	-0.0521704	4.45673	0.235145	0.630457	0.77446	NO
67590	Tctn3	ENSMUSG00000025008	-0.0293345	3.94676	0.235127	0.63047	0.77446	NO
74665	Drc3	ENSMUSG00000056598	-0.0708146	2.20374	0.234944	0.630605	0.774563	NO
22036	Traip	ENSMUSG00000032586	-0.0459729	3.70764	0.234674	0.630799	0.774727	NO
240047	Mmp25	ENSMUSG00000023903	0.0460148	2.2163	0.234621	0.630839	0.774727	NO
70186	Fam162a	ENSMUSG00000003955	0.0399146	5.403	0.233915	0.63135	0.775292	NO
66593	Diablo	ENSMUSG00000029433	-0.0152422	6.26112	0.233815	0.631423	0.775307	NO
66614	Gpatch4	ENSMUSG00000028069	0.029514	4.04289	0.233761	0.631462	0.775307	NO
218214	Kdm1b	ENSMUSG00000038080	0.0377194	4.77814	0.233194	0.631875	0.775697	NO
14105	Srsf10	ENSMUSG00000028676	-0.0311075	7.15229	0.233185	0.631881	0.775697	NO
17937	Nab2	ENSMUSG00000025402	-0.0890267	5.00306	0.232924	0.632072	0.775829	NO
117109	Pop5	ENSMUSG00000060152	0.0257274	4.47609	0.232899	0.63209	0.775829	NO
11854	Rhod	ENSMUSG00000041845	-0.0893336	2.96117	0.232765	0.632188	0.775888	NO
12663	Chml	ENSMUSG00000078185	-0.0424855	3.28245	0.2324	0.632454	0.776152	NO
64095	Gpr35	ENSMUSG00000026271	-0.130462	-0.83069	0.23187	0.632821	0.776513	NO
75847	Crppa	ENSMUSG00000043153	-0.0412378	3.44433	0.23186	0.632849	0.776513	NO
78372	Snrnp25	ENSMUSG00000040767	-0.0311478	4.49418	0.231517	0.6331	0.776751	NO
50760	Fbxo17	ENSMUSG00000030598	0.120375	3.8113	0.231456	0.633144	0.776751	NO
16527	Kcnk3	ENSMUSG00000049265	0.0947749	2.63154	0.230926	0.633534	0.777167	NO
17246	Mdm2	ENSMUSG00000020184	-0.0266234	5.88513	0.230779	0.63364	0.777184	NO
231014	Elapor2	ENSMUSG00000056004	0.049135	4.25366	0.23072	0.633683	0.777184	NO
12465	Cct5	ENSMUSG00000022234	0.0191526	9.09364	0.230698	0.633699	0.777184	NO
26422	Nbea	ENSMUSG00000027799	-0.0582948	6.54848	0.230049	0.634176	0.777707	NO
13380	Dkk1	ENSMUSG00000024868	0.100784	2.08738	0.229936	0.634262	0.77775	NO
66870	Serbp1	ENSMUSG00000036371	-0.016297	8.3523	0.229843	0.634327	0.777767	NO
98376	Gorab	ENSMUSG00000040124	0.0249463	4.63791	0.229681	0.634447	0.777852	NO
217835	Rin3	ENSMUSG00000044456	-0.0634237	4.05676	0.229338	0.634699	0.77805	NO
16367	Irs1	ENSMUSG00000055980	0.0293403	6.51378	0.229319	0.634713	0.77805	NO
71960	Myh14	ENSMUSG00000030739	0.0728513	2.51391	0.229257	0.634759	0.77805	NO
232879	Zbtb45	ENSMUSG00000049600	0.0319702	6.13262	0.229115	0.634863	0.778114	NO
26895	Cops7b	ENSMUSG00000026240	-0.0266615	5.86502	0.229005	0.634944	0.778151	NO
77220	Tmem200a	ENSMUSG00000049420	0.0428809	4.87766	0.228917	0.635009	0.778169	NO
16173	Il18	ENSMUSG00000039217	-0.0565222	1.96127	0.228523	0.635302	0.778467	NO
76260	Ttc8	ENSMUSG00000021013	-0.0302109	4.19385	0.228209	0.635531	0.778685	NO
99470	Magi3	ENSMUSG00000052539	-0.0412794	3.50063	0.227936	0.635733	0.77887	NO
12494	Cd38	ENSMUSG00000029084	0.0763901	2.81174	0.22783	0.635812	0.778905	NO
210094	Iglon5	ENSMUSG00000013367	-0.0617098	5.19157	0.227755	0.635866	0.778909	NO
114664	Hsd17b11	ENSMUSG00000029311	-0.107759	-0.497774	0.227735	0.635943	0.778909	NO
620376	Gm6145	ENSMUSG00000110080	0.127476	-0.193531	0.227718	0.635967	0.778909	NO
75660	Lin37	ENSMUSG00000036845	-0.0217886	4.28282	0.227372	0.63615	0.77906	NO
13360	Dhcr7	ENSMUSG00000058454	0.0274558	6.11458	0.227315	0.636192	0.77906	NO
93702	Pcdhgb5	ENSMUSG00000103749	-0.0417812	3.20098	0.227206	0.636273	0.779065	NO
97122	H4c14	ENSMUSG00000091405	-0.0814262	0.119752	0.227177	0.636351	0.779065	NO
70297	Gcc2	ENSMUSG00000038039	-0.0255687	5.13195	0.227039	0.636396	0.779065	NO
66500	Slc30a7	ENSMUSG00000054414	-0.0285559	4.91676	0.227036	0.636399	0.779065	NO
100039864	Snhg12	ENSMUSG00000086290	0.0451559	2.45744	0.226922	0.636484	0.779108	NO
54170	Rragc	ENSMUSG00000028646	-0.025486	6.36163	0.226667	0.636672	0.779275	NO
110208	Pgd	ENSMUSG00000028961	0.0178528	6.89352	0.22646	0.636826	0.779373	NO
72007	Fndc3b	ENSMUSG00000039286	-0.0589488	5.5033	0.226423	0.636853	0.779373	NO
110379	Sec13	ENSMUSG00000030298	0.0287341	7.46005	0.226259	0.636974	0.779459	NO
67101	2310039H08Rik	ENSMUSG00000062619	0.0333443	4.52048	0.226035	0.637141	0.779551	NO
66291	Smim8	ENSMUSG00000028295	0.0263983	3.676	0.226022	0.637151	0.779551	NO
107975	Pacs1	ENSMUSG00000024855	0.0293209	6.70016	0.225943	0.637209	0.779561	NO
13143	Dapk2	ENSMUSG00000032380	0.0974921	1.73815	0.225867	0.63727	0.779573	NO
65963	Tmem176b	ENSMUSG00000029810	0.0390542	6.34342	0.22556	0.637494	0.779785	NO
665596	H2bc23	ENSMUSG00000069307	-0.187914	-0.878009	0.225406	0.637557	0.7798	NO
18670	Abcb4	ENSMUSG00000042476	0.108364	-0.542549	0.225475	0.637616	0.77981	NO
74626	Tmem81	ENSMUSG00000048174	-0.0805334	-0.1263	0.225365	0.637709	0.779848	NO
80707	Wwox	ENSMUSG00000004637	0.0248374	3.89054	0.225218	0.637749	0.779848	NO
242248	Bank1	ENSMUSG00000037922	0.0888933	-0.600652	0.225149	0.637846	0.779884	NO
21933	Tnfrsf10b	ENSMUSG00000022074	-0.075649	2.7359	0.225044	0.637879	0.779884	NO
64074	Smoc2	ENSMUSG00000023886	-0.139042	6.75457	0.224926	0.637966	0.779924	NO
58869	Pex5l	ENSMUSG00000027674	-0.0782787	2.68344	0.224771	0.638082	0.779924	NO
628308	Zfp970	ENSMUSG00000078866	-0.0735274	0.755214	0.224754	0.638114	0.779924	NO
52132	Ccdc97	ENSMUSG00000002608	-0.0278884	6.06238	0.224726	0.638115	0.779924	NO
80904	Dtx3	ENSMUSG00000040415	-0.0420175	7.31108	0.224517	0.638271	0.780052	NO
224823	Rrp36	ENSMUSG00000023971	-0.024266	4.93324	0.224145	0.638548	0.780281	NO
56361	Pus1	ENSMUSG00000029507	0.0256438	4.89872	0.224116	0.63857	0.780281	NO
268390	Ahsa2	ENSMUSG00000020288	0.0340918	6.0052	0.223999	0.638658	0.780281	NO
56401	P3h1	ENSMUSG00000028641	0.0766404	6.26079	0.223958	0.638688	0.780281	NO
26968	Islr	ENSMUSG00000037206	0.0968061	7.02949	0.22389	0.638739	0.780281	NO
70846	Ttc6	ENSMUSG00000046782	0.141541	-0.369887	0.223956	0.638762	0.780281	NO
100043213	5330434G04Rik	ENSMUSG00000087620	0.0667145	3.03835	0.22365	0.638919	0.78041	NO
320842	C230035I16Rik	ENSMUSG00000085024	-0.0840223	-0.616689	0.223487	0.639083	0.780539	NO
56198	Heyl	ENSMUSG00000032744	0.0586176	4.50821	0.223372	0.639126	0.780539	NO
212516	Efcab12	ENSMUSG00000030321	-0.0808484	0.774964	0.222964	0.639452	0.780875	NO
414108	9230114K14Rik	ENSMUSG00000097145	-0.0479069	1.19913	0.222427	0.639843	0.781154	NO
26875	Pclo	ENSMUSG00000061601	0.071387	5.91739	0.222386	0.639865	0.781154	NO
638247	9530082P21Rik	ENSMUSG00000097006	0.117854	-0.27247	0.22247	0.639876	0.781154	NO
68126	Fahd2a	ENSMUSG00000027371	0.0372023	3.69137	0.22228	0.639945	0.781154	NO
67304	3110070M22Rik	ENSMUSG00000074635	-0.0625701	0.843054	0.222287	0.639956	0.781154	NO
101187	Parp11	ENSMUSG00000037997	0.0493882	6.08017	0.222162	0.640033	0.781154	NO
11778	Ap3s2	ENSMUSG00000063801	-0.0268589	6.81191	0.222157	0.640036	0.781154	NO
73247	Mrgbp	ENSMUSG00000027569	-0.0312984	4.35873	0.221658	0.640412	0.781526	NO
66242	Mrps16	ENSMUSG00000049960	-0.0351833	4.92819	0.221616	0.640443	0.781526	NO
17873	Gadd45b	ENSMUSG00000015312	0.0577992	2.61331	0.221542	0.6405	0.781534	NO
231717	Pheta1	ENSMUSG00000044134	-0.0354251	5.93993	0.22144	0.640575	0.781564	NO
243328	Slc29a4	ENSMUSG00000050822	0.051759	6.37053	0.221326	0.640661	0.781607	NO
319901	Dsel	ENSMUSG00000038702	0.0409966	4.13586	0.221205	0.640752	0.781656	NO
227624	Rabl6	ENSMUSG00000015087	-0.0172342	6.26424	0.220991	0.640913	0.781668	NO
17128	Smad4	ENSMUSG00000024515	-0.0348188	4.82909	0.22099	0.640914	0.781668	NO
104362	Meig1	ENSMUSG00000026650	-0.111045	-0.270872	0.221084	0.640915	0.781668	NO
66101	Ppih	ENSMUSG00000060288	-0.0427169	4.30646	0.22088	0.640997	0.781706	NO
14632	Gli1	ENSMUSG00000025407	-0.091073	3.39218	0.220669	0.641156	0.781838	NO
53381	Prdx4	ENSMUSG00000025289	-0.0517765	6.25077	0.220551	0.641245	0.781884	NO
102308570	Lbhd1	ENSMUSG00000096740	0.039206	2.78491	0.219959	0.641693	0.782369	NO
116905	Dph1	ENSMUSG00000078789	-0.0292501	4.22652	0.219841	0.641781	0.782414	NO
102209	Snapc2	ENSMUSG00000011837	-0.0180595	5.92851	0.219362	0.642143	0.782793	NO
12396	Cbfa2t2	ENSMUSG00000038533	-0.0402117	6.78474	0.219247	0.642229	0.782836	NO
101206	Tada3	ENSMUSG00000048930	0.0227214	6.11024	0.219162	0.642294	0.782853	NO
66648	Tpgs2	ENSMUSG00000024269	0.0267928	6.46567	0.21903	0.642394	0.782913	NO
654801	Zfp784	ENSMUSG00000043290	0.0497173	2.79705	0.218503	0.642794	0.783339	NO
51799	Rundc3a	ENSMUSG00000006575	0.0550611	7.59368	0.218373	0.642892	0.78335	NO
67049	Pus3	ENSMUSG00000032103	-0.0363584	3.32679	0.218356	0.642906	0.78335	NO
22685	Zfp239	ENSMUSG00000042097	0.0330699	3.64999	0.218246	0.642989	0.78339	NO
320747	Lingo4	ENSMUSG00000044505	0.105379	0.25218	0.218097	0.643149	0.783523	NO
67921	Ube2f	ENSMUSG00000034343	0.0203699	5.04224	0.217739	0.643373	0.783733	NO
666532	Zfp991	ENSMUSG00000067916	0.0539896	2.22203	0.217582	0.643495	0.783767	NO
78774	Cfap61	ENSMUSG00000037143	-0.111653	0.2236	0.217586	0.64354	0.783767	NO
67652	Spaca1	ENSMUSG00000028264	-0.0898032	0.59357	0.217539	0.643554	0.783767	NO
27354	Nbn	ENSMUSG00000028224	-0.0313613	4.14287	0.217354	0.643666	0.783822	NO
68675	Arb2a	ENSMUSG00000064138	0.0336093	5.64174	0.217308	0.643701	0.783822	NO
21809	Tgfb3	ENSMUSG00000021253	0.108422	5.93572	0.21673	0.644141	0.784296	NO
106707	Rpusd1	ENSMUSG00000041199	-0.0244169	4.17453	0.216479	0.644333	0.784411	NO
12142	Prdm1	ENSMUSG00000038151	0.0996197	0.76336	0.216499	0.644338	0.784411	NO
245886	Ankrd27	ENSMUSG00000034867	-0.0398566	4.9203	0.216258	0.644502	0.784524	NO
22256	Ung	ENSMUSG00000029591	-0.0552213	4.61015	0.216218	0.644532	0.784524	NO
20973	Syngr2	ENSMUSG00000048277	0.0612948	3.90521	0.215912	0.644766	0.784746	NO
76166	Cplane2	ENSMUSG00000073733	0.0503533	1.53	0.215806	0.644851	0.78476	NO
434179	Zfp975	ENSMUSG00000069727	0.0437701	2.60133	0.215765	0.644879	0.78476	NO
19355	Rad1	ENSMUSG00000022248	-0.0206382	4.32703	0.215607	0.644998	0.784829	NO
229445	Ctso	ENSMUSG00000028015	0.0430391	2.98894	0.21552	0.645066	0.784829	NO
20516	Slc20a2	ENSMUSG00000037656	-0.0378327	5.29728	0.215409	0.64515	0.784829	NO
68545	Ecscr	ENSMUSG00000073599	-0.0459458	3.76757	0.215403	0.645155	0.784829	NO
26372	Clcn6	ENSMUSG00000029016	0.0452149	5.57584	0.215321	0.645217	0.784829	NO
620592	Nalf2	ENSMUSG00000071719	0.0694473	1.86623	0.215292	0.645243	0.784829	NO
69527	Mrps9	ENSMUSG00000060679	-0.0230802	4.96191	0.215012	0.645454	0.785024	NO
70012	Cep85	ENSMUSG00000037443	-0.0211953	4.49564	0.214847	0.64558	0.785115	NO
214597	Sidt2	ENSMUSG00000034908	-0.0330614	5.9651	0.214489	0.645855	0.785234	NO
73914	Irak3	ENSMUSG00000020227	-0.0982394	1.20929	0.214416	0.64592	0.785234	NO
70097	Sash1	ENSMUSG00000015305	-0.048287	4.33432	0.214375	0.645942	0.785234	NO
21386	Tbx3	ENSMUSG00000018604	0.115114	3.95017	0.214327	0.645979	0.785234	NO
107895	Mgat5	ENSMUSG00000036155	-0.0425122	6.35334	0.214313	0.645989	0.785234	NO
11847	Arg2	ENSMUSG00000021125	0.0552733	3.65058	0.214286	0.646011	0.785234	NO
54161	Copg1	ENSMUSG00000030058	0.0184566	8.06116	0.214245	0.646041	0.785234	NO
433323	Sgpp2	ENSMUSG00000032908	-0.0971236	1.34176	0.214197	0.646086	0.785234	NO
73316	Calr3	ENSMUSG00000019732	0.0751663	-0.0214966	0.21398	0.646309	0.785442	NO
27984	Efhd2	ENSMUSG00000040659	-0.0385906	7.07354	0.213673	0.646481	0.78553	NO
244198	Olfml1	ENSMUSG00000051041	-0.0941505	3.3626	0.213671	0.646483	0.78553	NO
212528	Trmt1	ENSMUSG00000001909	-0.0184145	5.75638	0.213479	0.646631	0.78557	NO
212390	Klhl32	ENSMUSG00000040387	0.0635746	3.62535	0.21346	0.646645	0.78557	NO
58246	Slc35b4	ENSMUSG00000018999	-0.0194572	5.50074	0.213428	0.64667	0.78557	NO
18415	Hspa4l	ENSMUSG00000025757	-0.0407288	5.47269	0.213346	0.646733	0.785585	NO
224860	Plcl2	ENSMUSG00000038910	0.0376744	4.71135	0.213193	0.64685	0.785666	NO
76178	Coa5	ENSMUSG00000026112	0.0166633	6.43802	0.213076	0.64694	0.785713	NO
12988	Csk	ENSMUSG00000032312	-0.040611	7.52256	0.212924	0.647058	0.785793	NO
71768	Vwce	ENSMUSG00000043789	0.127963	0.281351	0.212877	0.647138	0.785794	NO
106795	Tcf19	ENSMUSG00000050410	-0.0587654	4.67739	0.212762	0.647182	0.785794	NO
381560	Xkr8	ENSMUSG00000037752	-0.0310907	3.42675	0.212725	0.647211	0.785794	NO
228094	Cerkl	ENSMUSG00000075256	-0.10029	-0.85156	0.212162	0.647622	0.78623	NO
100504608	Eef1akmt3	ENSMUSG00000080115	0.102026	-0.649595	0.21194	0.647854	0.78645	NO
22715	Zfp57	ENSMUSG00000036036	-0.0526925	6.17342	0.211823	0.647907	0.786451	NO
56324	Stam2	ENSMUSG00000055371	0.0215286	5.59485	0.211757	0.647958	0.786452	NO
18109	Mycn	ENSMUSG00000037169	0.0639839	6.50666	0.211543	0.648124	0.786591	NO
75533	Nme5	ENSMUSG00000035984	-0.0782458	1.75155	0.211373	0.648259	0.786677	NO
19253	Ptpn18	ENSMUSG00000026126	0.0750601	2.04594	0.211194	0.648396	0.786677	NO
20356	Sema5a	ENSMUSG00000022231	-0.0654044	5.69081	0.211181	0.648404	0.786677	NO
68031	Rnf146	ENSMUSG00000038876	0.0279324	6.4919	0.211169	0.648413	0.786677	NO
13434	Trdmt1	ENSMUSG00000026723	0.0351575	2.69012	0.211122	0.648451	0.786677	NO
226101	Myof	ENSMUSG00000048612	-0.0997513	3.7286	0.21097	0.648567	0.786756	NO
26371	Ciao1	ENSMUSG00000003662	0.0162802	5.13526	0.21089	0.648629	0.786769	NO
67666	Hapln3	ENSMUSG00000030606	0.061616	0.770766	0.210757	0.648752	0.786856	NO
11541	Adora2b	ENSMUSG00000018500	-0.0665699	2.52195	0.210665	0.648805	0.786859	NO
12583	Cdo1	ENSMUSG00000033022	-0.0254403	5.73256	0.210577	0.648872	0.786877	NO
14263	Fmo5	ENSMUSG00000028088	0.0802792	0.426289	0.210012	0.649345	0.787336	NO
20405	Sh3gl1	ENSMUSG00000003200	-0.0275578	7.09199	0.209958	0.649352	0.787336	NO
71983	Tmco6	ENSMUSG00000006850	0.0335065	3.83744	0.209843	0.649442	0.787379	NO
14924	Magi1	ENSMUSG00000045095	0.0473838	6.21751	0.20978	0.64949	0.787379	NO
53314	Batf	ENSMUSG00000034266	-0.0700876	0.46994	0.209736	0.649558	0.7874	NO
320249	D130009I18Rik	ENSMUSG00000115432	-0.101038	1.51827	0.20959	0.649643	0.78744	NO
15900	Irf8	ENSMUSG00000041515	-0.0643625	2.8977	0.209283	0.649878	0.787662	NO
20909	Stx4a	ENSMUSG00000030805	0.050538	5.22557	0.208682	0.650345	0.788167	NO
241490	Rbm45	ENSMUSG00000042369	0.0293592	4.29412	0.208281	0.650659	0.788484	NO
11515	Adcy9	ENSMUSG00000005580	0.0466132	4.17233	0.207911	0.650948	0.78877	NO
75541	Nat8f4	ENSMUSG00000068299	-0.0474061	2.38962	0.207792	0.651042	0.78877	NO
545622	Ptpn3	ENSMUSG00000038764	0.0545737	3.02658	0.207771	0.651058	0.78877	NO
27081	Zfp275	ENSMUSG00000031365	0.0394874	4.91727	0.207717	0.651099	0.78877	NO
19212	Pter	ENSMUSG00000026730	0.062757	3.33826	0.207617	0.651177	0.788802	NO
229211	Acad9	ENSMUSG00000027710	-0.0156373	6.00048	0.207346	0.651389	0.788997	NO
319604	Fam168a	ENSMUSG00000029461	0.033111	7.33532	0.207199	0.651504	0.789073	NO
233147		ENSMUSG00000121502	0.056301	2.2929	0.206946	0.651705	0.789211	NO
68028	Rpl22l1	ENSMUSG00000039221	0.0493118	6.66466	0.206923	0.65172	0.789211	NO
68212	Tmbim4	ENSMUSG00000020225	0.0190991	4.97914	0.206827	0.651796	0.789241	NO
56226	Espn	ENSMUSG00000028943	-0.116498	-0.151208	0.206835	0.651857	0.789252	NO
319740	Zfyve27	ENSMUSG00000018820	0.0395583	5.81571	0.20668	0.651911	0.789255	NO
211147	Marchf11	ENSMUSG00000022269	0.0485507	3.20124	0.206086	0.652378	0.789759	NO
230603	Ttc39a	ENSMUSG00000028555	-0.0824162	1.13043	0.205657	0.652725	0.790117	NO
380601	Fastkd5	ENSMUSG00000079043	0.034118	3.73375	0.205505	0.652835	0.790184	NO
74412	Gle1	ENSMUSG00000019715	0.0219687	6.57514	0.205419	0.652902	0.790184	NO
14569	Gdi2	ENSMUSG00000021218	0.0141127	8.48611	0.205378	0.652935	0.790184	NO
234356	Csgalnact1	ENSMUSG00000036356	0.0935431	3.5621	0.205179	0.653091	0.790311	NO
12534	Cdk1	ENSMUSG00000019942	-0.0585921	5.94784	0.205089	0.653162	0.790335	NO
66875	Swt1	ENSMUSG00000052748	-0.0292431	3.43101	0.204939	0.653281	0.790416	NO
27374	Prmt5	ENSMUSG00000023110	0.0149763	6.67377	0.204442	0.653673	0.790828	NO
224807	Tmem63b	ENSMUSG00000036026	0.0424985	6.81314	0.204206	0.653859	0.790991	NO
269823	Pon3	ENSMUSG00000029759	-0.0550612	1.97591	0.203746	0.654226	0.791372	NO
140577	Ankrd6	ENSMUSG00000040183	0.0570471	5.21226	0.203484	0.65443	0.791557	NO
78473	Skap1	ENSMUSG00000057058	0.079614	1.35496	0.203395	0.654507	0.791588	NO
22694	Zfp35	ENSMUSG00000063281	0.0236282	4.62093	0.202927	0.654872	0.791967	NO
72309	Tmem158	ENSMUSG00000054871	0.111095	5.07803	0.202838	0.654942	0.79199	NO
67774	Borcs5	ENSMUSG00000042992	-0.0307415	5.03968	0.202716	0.655039	0.79199	NO
246727	Oas3	ENSMUSG00000032661	0.0916181	-0.145743	0.202736	0.65509	0.79199	NO
52915	Zmiz2	ENSMUSG00000041164	0.0536148	5.67788	0.202643	0.655097	0.79199	NO
72938	Ift25	ENSMUSG00000063172	0.0371849	3.15962	0.20256	0.655164	0.792008	NO
72287	Plekhf1	ENSMUSG00000074170	0.0673673	2.83963	0.20248	0.655228	0.792023	NO
74196	Ttc27	ENSMUSG00000024078	0.0252782	4.49606	0.201892	0.655694	0.792424	NO
102640250	Gm2885	ENSMUSG00000120277	-0.0943838	-0.565281	0.201879	0.655754	0.792424	NO
16194	Il6ra	ENSMUSG00000027947	-0.0495015	1.92215	0.201806	0.655765	0.792424	NO
114584	Clic1	ENSMUSG00000007041	-0.0491168	7.12674	0.201741	0.655814	0.792424	NO
71853	Pdia6	ENSMUSG00000020571	-0.0344991	8.57739	0.201627	0.655904	0.792424	NO
72650	Mtrfr	ENSMUSG00000047635	0.0333199	3.50754	0.201552	0.655965	0.792424	NO
66878	Riok3	ENSMUSG00000024404	0.0174928	6.45305	0.201543	0.655972	0.792424	NO
27045	Nit1	ENSMUSG00000013997	0.0209369	4.94519	0.201486	0.656017	0.792424	NO
280635	Emilin3	ENSMUSG00000050700	0.124085	4.74552	0.201479	0.656023	0.792424	NO
57896	Krcc1	ENSMUSG00000053012	0.0406174	4.31543	0.201389	0.656094	0.792448	NO
20274	Scn9a	ENSMUSG00000075316	0.0635801	4.02036	0.201278	0.656183	0.79247	NO
102635502	Gm17396	ENSMUSG00000079669	-0.0660993	1.81558	0.201241	0.656216	0.79247	NO
20665	Sox10	ENSMUSG00000033006	-0.0964992	4.76636	0.200978	0.656422	0.792657	NO
71991	Ercc8	ENSMUSG00000021694	0.0250194	4.32828	0.200907	0.656479	0.792663	NO
71746	Rgl3	ENSMUSG00000040146	-0.0721318	0.476272	0.200811	0.656587	0.792731	NO
56526	Septin6	ENSMUSG00000050379	-0.0194624	6.77683	0.200693	0.656649	0.792745	NO
15442	Hpse	ENSMUSG00000035273	-0.0708178	0.988172	0.200463	0.656846	0.792919	NO
56210	Rev1	ENSMUSG00000026082	-0.0314546	4.83142	0.200054	0.65716	0.79318	NO
270106	Rpl13	ENSMUSG00000000740	-0.0358106	9.96893	0.200048	0.657165	0.79318	NO
19895	Rpia	ENSMUSG00000053604	0.0348049	3.78873	0.199895	0.657287	0.793265	NO
231506	Lin54	ENSMUSG00000118665	0.0346444	3.84758	0.199689	0.657453	0.7934	NO
232748	Tcaf2	ENSMUSG00000029851	-0.0536178	2.35802	0.199629	0.657502	0.7934	NO
101612	Grwd1	ENSMUSG00000053801	0.0276594	5.55469	0.199486	0.657615	0.793443	NO
50497	Hspa14	ENSMUSG00000109865	-0.026571	5.59786	0.199404	0.657681	0.793443	NO
107373	Fam111a	ENSMUSG00000024691	0.0517114	3.55527	0.199389	0.657693	0.793443	NO
58807	Slco1c1	ENSMUSG00000030235	0.0733554	3.17555	0.199068	0.657951	0.793692	NO
66358	Adprm	ENSMUSG00000020910	-0.020478	4.03729	0.198636	0.658297	0.793912	NO
18604	Pdk2	ENSMUSG00000038967	0.0242159	5.2739	0.198576	0.658345	0.793912	NO
140630	Ube4a	ENSMUSG00000059890	-0.0236049	5.90703	0.198548	0.658368	0.793912	NO
83675	Bicc1	ENSMUSG00000014329	-0.0868607	5.18674	0.198548	0.658368	0.793912	NO
13823	Epb41l3	ENSMUSG00000024044	-0.0365204	6.99065	0.198478	0.658424	0.793912	NO
20742	Sptbn1	ENSMUSG00000020315	0.0313569	8.42979	0.198455	0.658443	0.793912	NO
245688	Rbbp7	ENSMUSG00000031353	0.0381725	7.49649	0.198225	0.658628	0.794072	NO
242669	Azin2	ENSMUSG00000028789	-0.0358432	4.32087	0.198079	0.658745	0.794152	NO
100038712	Gm10516	ENSMUSG00000097316	-0.0487139	1.3425	0.197709	0.65905	0.794457	NO
19921	Rpl19	ENSMUSG00000017404	0.0351107	9.31742	0.197597	0.659133	0.794468	NO
116621581	Derpc	ENSMUSG00000117748	-0.0545082	5.97366	0.19756	0.659163	0.794468	NO
68052	Rps13	ENSMUSG00000090862	0.029313	7.90612	0.196932	0.659669	0.795017	NO
17346	Mknk1	ENSMUSG00000028708	-0.0235619	4.41975	0.196746	0.65982	0.795038	NO
71373	Prr16	ENSMUSG00000073565	-0.0810221	3.04743	0.196733	0.659831	0.795038	NO
100039440	B230206L02Rik	ENSMUSG00000086003	-0.118384	-0.802249	0.196705	0.659843	0.795038	NO
68427	Slc39a13	ENSMUSG00000002105	0.032811	5.30846	0.196193	0.660268	0.795488	NO
74558	Gvin1	ENSMUSG00000045868	0.208146	-0.304609	0.195967	0.660518	0.795696	NO
93757	Immp2l	ENSMUSG00000056899	-0.0568708	1.58734	0.195857	0.660544	0.795696	NO
217588	Mbip	ENSMUSG00000021028	0.029172	4.11117	0.195579	0.660765	0.795888	NO
226122	Ubtd1	ENSMUSG00000025171	0.049633	4.40984	0.195527	0.660807	0.795888	NO
66861	Dnajc10	ENSMUSG00000027006	-0.0195895	6.37597	0.195203	0.66107	0.796143	NO
209558	Enpp3	ENSMUSG00000019989	-0.0549239	2.52142	0.195085	0.661167	0.79615	NO
213234	Zbbx	ENSMUSG00000034151	-0.13584	-1.03637	0.194917	0.66118	0.79615	NO
215653	Rassf2	ENSMUSG00000027339	-0.033385	5.83715	0.194774	0.661418	0.796333	NO
69178	Snx5	ENSMUSG00000027423	-0.0405431	6.61346	0.194754	0.661435	0.796333	NO
13712	Elk1	ENSMUSG00000009406	0.0261597	5.21896	0.1941	0.661967	0.796911	NO
78751	Zc3h6	ENSMUSG00000042851	0.0615922	2.25101	0.193948	0.662092	0.797	NO
84035	Kremen1	ENSMUSG00000020393	-0.0753227	5.10383	0.193752	0.66225	0.79708	NO
107449	Unc5b	ENSMUSG00000020099	-0.0375414	4.61352	0.193681	0.662308	0.79708	NO
234663	Dync1li2	ENSMUSG00000035770	0.028879	6.87468	0.193673	0.662315	0.79708	NO
229055	Zbtb10	ENSMUSG00000069114	-0.0329075	3.58873	0.193575	0.662395	0.797086	NO
66419	Mrpl11	ENSMUSG00000024902	0.0223471	5.28383	0.193539	0.662424	0.797086	NO
230936	Phf13	ENSMUSG00000047777	0.031636	5.93349	0.1934	0.662537	0.797089	NO
231712	Trafd1	ENSMUSG00000042726	0.032674	6.67427	0.193355	0.662574	0.797089	NO
21411	Tcf20	ENSMUSG00000041852	-0.0295396	6.39317	0.193302	0.662618	0.797089	NO
22608	Ybx1	ENSMUSG00000028639	-0.0615356	10.7171	0.193188	0.662711	0.797089	NO
21859	Timp3	ENSMUSG00000020044	0.0672776	6.45137	0.193172	0.662724	0.797089	NO
26370	Cetn2	ENSMUSG00000031347	0.0269393	4.93266	0.193156	0.662737	0.797089	NO
93714	Pcdhga6	ENSMUSG00000103793	0.0454363	3.36248	0.193048	0.662826	0.797118	NO
269878	Megf8	ENSMUSG00000045039	0.030277	6.18398	0.192999	0.662865	0.797118	NO
100042503	Ndufb4	ENSMUSG00000022820	0.110693	2.21205	0.192922	0.66293	0.797124	NO
76467	Msrb2	ENSMUSG00000023094	-0.0508317	2.95037	0.192772	0.663052	0.797124	NO
24128	Xrn2	ENSMUSG00000027433	-0.0179057	6.26552	0.192717	0.663095	0.797124	NO
27376	Slc25a10	ENSMUSG00000025792	-0.0341968	5.15964	0.192683	0.663124	0.797124	NO
231147	Sh3tc1	ENSMUSG00000036553	-0.0509145	2.92295	0.192678	0.663129	0.797124	NO
230316	Megf9	ENSMUSG00000039270	-0.0327667	6.57698	0.192487	0.663284	0.797248	NO
19817	Rn7sk	ENSMUSG00002076161	-0.0549286	1.24012	0.192129	0.663586	0.797542	NO
271424	Ip6k3	ENSMUSG00000024210	-0.116733	-0.555047	0.19212	0.663633	0.797542	NO
69955	Fars2	ENSMUSG00000021420	0.0210659	4.62191	0.191998	0.663685	0.797542	NO
106073	Mfsd5	ENSMUSG00000045665	0.0174726	5.88391	0.191833	0.66382	0.797643	NO
243853	Fkrp	ENSMUSG00000048920	0.0275392	5.41696	0.19155	0.664052	0.797859	NO
20498	Slc12a4	ENSMUSG00000017765	-0.0576674	4.78527	0.191322	0.66424	0.798022	NO
213956	Fam83f	ENSMUSG00000022408	-0.111892	-0.0471953	0.191236	0.664372	0.798058	NO
23789	Coro1b	ENSMUSG00000024835	-0.0218141	7.05656	0.191111	0.664413	0.798058	NO
330830	Drc7	ENSMUSG00000031786	-0.102514	0.706665	0.191122	0.664426	0.798058	NO
15571	Elavl3	ENSMUSG00000003410	0.0620408	8.77273	0.190985	0.664516	0.79807	NO
77583	Notum	ENSMUSG00000042988	0.0917229	1.98661	0.190919	0.664574	0.79807	NO
269941	Chsy1	ENSMUSG00000032640	0.0383588	5.37801	0.190895	0.664591	0.79807	NO
56771	Med20	ENSMUSG00000092558	0.018168	5.39786	0.190499	0.664917	0.798398	NO
20585	Hltf	ENSMUSG00000002428	-0.0378169	4.21122	0.190404	0.664995	0.798431	NO
19035	Ppib	ENSMUSG00000032383	0.0399134	7.84017	0.190047	0.665289	0.798655	NO
226841	Vash2	ENSMUSG00000037568	-0.0172548	7.27035	0.189969	0.665354	0.798655	NO
14313	Fst	ENSMUSG00000021765	-0.127644	3.94947	0.189946	0.665373	0.798655	NO
217869	Eif5	ENSMUSG00000021282	0.0157885	7.73359	0.189925	0.66539	0.798655	NO
54616	Extl3	ENSMUSG00000021978	0.0204546	6.94015	0.189856	0.665447	0.798661	NO
236915	Arhgef9	ENSMUSG00000025656	0.0324616	5.10449	0.189556	0.665694	0.798707	NO
66622	Ubr7	ENSMUSG00000041712	0.0195684	6.12347	0.189532	0.665715	0.798707	NO
223881	Rnd1	ENSMUSG00000054855	0.0758187	3.80098	0.18951	0.665733	0.798707	NO
15289	Hmgb1	ENSMUSG00000066551	0.0291034	9.5563	0.189478	0.665759	0.798707	NO
545276	Gal3st3	ENSMUSG00000047658	0.0627101	4.9498	0.189433	0.665796	0.798707	NO
16007	Ccn1	ENSMUSG00000028195	-0.0627012	5.03302	0.189401	0.665823	0.798707	NO
17523	Mpo	ENSMUSG00000009350	-0.140123	0.176715	0.189429	0.665849	0.798707	NO
100678	Psph	ENSMUSG00000029446	-0.0351326	4.53319	0.189282	0.665921	0.798731	NO
21939	Cd40	ENSMUSG00000017652	-0.0433652	2.43954	0.189042	0.666121	0.798852	NO
381085	Tbc1d22b	ENSMUSG00000042203	0.0284563	5.77938	0.189034	0.666126	0.798852	NO
434484	Sp140	ENSMUSG00000070031	0.102631	-0.615399	0.188905	0.666274	0.798946	NO
106248	Qtrt2	ENSMUSG00000022704	-0.0310387	3.98717	0.188815	0.666308	0.798946	NO
216080	Ube2d1	ENSMUSG00000019927	0.0313064	6.15693	0.18874	0.66637	0.798958	NO
102334	Ankrd10	ENSMUSG00000031508	0.0334391	6.04799	0.188617	0.666472	0.799018	NO
24030	Mrps12	ENSMUSG00000045948	0.018242	5.53469	0.188463	0.6666	0.799109	NO
101994	Champ1	ENSMUSG00000047710	-0.0240938	6.2409	0.18815	0.666859	0.799358	NO
16341	Eif3e	ENSMUSG00000022336	0.0241951	7.66778	0.187927	0.667044	0.799517	NO
100503355	Zfp648	ENSMUSG00000066797	-0.106271	-0.058259	0.187785	0.667223	0.799552	NO
12262	C1qc	ENSMUSG00000036896	0.0459752	5.02521	0.187675	0.667254	0.799552	NO
54420	Cldn8	ENSMUSG00000050520	0.139407	0.174871	0.187667	0.667308	0.799552	NO
225027	Srsf7	ENSMUSG00000024097	-0.0264165	7.24551	0.187584	0.667329	0.799552	NO
18655	Pgk1	ENSMUSG00000062070	0.0215569	8.2523	0.187579	0.667333	0.799552	NO
208228	Mob3a	ENSMUSG00000003348	0.0173836	6.23289	0.18751	0.667391	0.799558	NO
93686	Rbfox2	ENSMUSG00000033565	-0.0255787	8.46792	0.187312	0.667555	0.799693	NO
21877	Tk1	ENSMUSG00000025574	0.0724323	4.9795	0.187244	0.667612	0.799699	NO
266632	Irak4	ENSMUSG00000059883	-0.049413	2.05626	0.187051	0.667775	0.799831	NO
217356	Tmc8	ENSMUSG00000050106	-0.053283	0.798733	0.186892	0.667923	0.799916	NO
72482	Acbd6	ENSMUSG00000033701	0.0212134	6.02772	0.186813	0.667971	0.799916	NO
107029	Me2	ENSMUSG00000024556	0.0172793	5.39408	0.186776	0.668002	0.799916	NO
12306	Anxa2	ENSMUSG00000032231	0.0721267	8.82917	0.186671	0.668089	0.799959	NO
12310	Calca	ENSMUSG00000030669	0.0732634	1.92983	0.186385	0.668331	0.800091	NO
635702	Naaladl2	ENSMUSG00000102758	-0.0941969	0.969359	0.186367	0.668356	0.800091	NO
104010	Cdh22	ENSMUSG00000053166	-0.0843217	5.03297	0.186302	0.668397	0.800091	NO
328967	Arhgef37	ENSMUSG00000045094	0.0563669	1.376	0.186297	0.668408	0.800091	NO
75495	Morn5	ENSMUSG00000026894	-0.126318	-0.354768	0.186014	0.668701	0.80038	NO
17921	Myo7a	ENSMUSG00000030761	-0.0349341	4.92234	0.185827	0.668795	0.800429	NO
50995	Uba2	ENSMUSG00000052997	0.0213043	7.68782	0.185471	0.669092	0.800723	NO
14381	G6pdx	ENSMUSG00000031400	0.0281457	5.74363	0.184954	0.669525	0.801179	NO
106763	Ttbk1	ENSMUSG00000015599	-0.0489516	4.8354	0.184632	0.669796	0.80144	NO
208092	Chmp6	ENSMUSG00000025371	-0.0135874	6.22408	0.184564	0.669853	0.801446	NO
12445	Ccnd3	ENSMUSG00000034165	0.0785259	7.90289	0.184402	0.669988	0.801546	NO
242362	Manea	ENSMUSG00000040520	-0.0259337	4.3192	0.184317	0.67006	0.80157	NO
104009	Qsox1	ENSMUSG00000033684	0.0251247	6.01562	0.183767	0.670522	0.802046	NO
17150	Mfap2	ENSMUSG00000060572	-0.0505516	7.87403	0.183719	0.670563	0.802046	NO
14069	F8	ENSMUSG00000031196	0.0601269	0.827683	0.183636	0.670649	0.802067	NO
214547	She	ENSMUSG00000046280	-0.0562318	3.25242	0.183574	0.670685	0.802067	NO
105450	Mmrn2	ENSMUSG00000041445	-0.0329784	3.9158	0.183507	0.670741	0.802072	NO
17190	Mbd1	ENSMUSG00000024561	-0.0191352	5.28605	0.183211	0.670991	0.802308	NO
23873	Faim	ENSMUSG00000032463	-0.0285691	4.99668	0.183072	0.671108	0.802386	NO
20687	Sp3	ENSMUSG00000027109	-0.0252923	6.28834	0.182747	0.671382	0.802651	NO
103534	Mgat4b	ENSMUSG00000036620	-0.0856907	7.10968	0.182334	0.671732	0.803006	NO
20892	Cenpx	ENSMUSG00000025144	-0.0252542	4.95002	0.182047	0.671974	0.803186	NO
56040	Rplp1	ENSMUSG00000007892	0.0323743	7.90614	0.182033	0.671986	0.803186	NO
211228	Lrrc25	ENSMUSG00000049988	0.0552496	1.83573	0.181574	0.672378	0.803556	NO
69870	Polr3gl	ENSMUSG00000028104	0.017777	4.40439	0.181544	0.672401	0.803556	NO
12462	Cct3	ENSMUSG00000001416	0.0230874	8.69576	0.181378	0.672541	0.803662	NO
229488	Fhip1a	ENSMUSG00000051000	0.0982347	1.21671	0.181179	0.672718	0.803787	NO
18012	Neurod1	ENSMUSG00000034701	-0.0767681	5.37478	0.181131	0.672751	0.803787	NO
381633	Nicol1	ENSMUSG00000070858	0.0458731	6.66538	0.180728	0.673093	0.804133	NO
93892	Pcdhb21	ENSMUSG00000044022	0.0526172	2.34926	0.18057	0.673229	0.804206	NO
17710	mt-Co3	ENSMUSG00000064358	0.057022	8.43907	0.180534	0.673258	0.804206	NO
636808	Cntnap5a	ENSMUSG00000070695	0.0788586	1.9935	0.17995	0.673757	0.804723	NO
76025	Cant1	ENSMUSG00000025575	-0.0160343	6.31504	0.179902	0.673796	0.804723	NO
14573	Gdnf	ENSMUSG00000022144	-0.0749194	0.561997	0.179604	0.674076	0.804996	NO
14733	Gpc1	ENSMUSG00000034220	0.0349749	7.88651	0.179433	0.674196	0.805076	NO
70575	Gfod2	ENSMUSG00000013150	0.0377678	6.67344	0.179352	0.674265	0.805096	NO
52206	Anapc4	ENSMUSG00000029176	-0.0139562	6.58615	0.179	0.674566	0.805331	NO
213469	Lgi3	ENSMUSG00000033595	0.0713635	3.47426	0.178999	0.674567	0.805331	NO
140887	Lnx2	ENSMUSG00000016520	-0.0428292	4.13514	0.178887	0.674663	0.805383	NO
434008	Tmem178b	ENSMUSG00000057716	0.0582495	5.75983	0.178702	0.674821	0.805492	NO
106757	Catsperd	ENSMUSG00000040828	-0.0787337	-0.558406	0.178686	0.674883	0.805492	NO
56412	Noa1	ENSMUSG00000036285	-0.0242906	5.12908	0.178596	0.674912	0.805492	NO
18830	Pltp	ENSMUSG00000017754	-0.0306758	6.18681	0.178337	0.675133	0.805618	NO
223453	Dap	ENSMUSG00000039168	-0.0549326	6.24276	0.17826	0.6752	0.805618	NO
72635	Lins1	ENSMUSG00000053091	-0.032871	3.84106	0.178246	0.675212	0.805618	NO
15116	Has1	ENSMUSG00000003665	-0.0992358	-0.435829	0.178297	0.675227	0.805618	NO
382019	Zfp882	ENSMUSG00000089857	-0.0424456	3.48192	0.178044	0.675385	0.805708	NO
19108	Prkx	ENSMUSG00000035725	-0.0380946	4.68235	0.178018	0.675407	0.805708	NO
22697	Zscan21	ENSMUSG00000037017	-0.0329619	6.54895	0.177792	0.675601	0.805877	NO
100503471	Gm15867	ENSMUSG00000089812	0.120094	-0.631287	0.177723	0.675699	0.805931	NO
22154	Tubb5	ENSMUSG00000001525	0.0246542	11.8753	0.177544	0.675814	0.806006	NO
19357	Rad21	ENSMUSG00000022314	0.0149142	7.6646	0.177347	0.675983	0.806146	NO
207686	Cfap69	ENSMUSG00000040473	0.0682982	2.14072	0.177198	0.676114	0.806155	NO
94220	Cnnm4	ENSMUSG00000037408	0.0233771	4.66708	0.177152	0.676151	0.806155	NO
107568	Wwp1	ENSMUSG00000041058	-0.0253057	4.82035	0.177118	0.67618	0.806155	NO
193452	Zfp184	ENSMUSG00000006720	-0.0379434	3.97557	0.177094	0.676201	0.806155	NO
22756	Zfp94	ENSMUSG00000074282	0.0323055	3.57735	0.176552	0.676667	0.806648	NO
17113	M6pr	ENSMUSG00000007458	0.020974	6.17154	0.176466	0.676741	0.806674	NO
68066	Slc25a39	ENSMUSG00000018677	0.0194585	6.93037	0.17633	0.676859	0.806752	NO
17309	Mgat3	ENSMUSG00000042428	-0.0347248	5.3825	0.176204	0.676967	0.806818	NO
76217	Jakmip2	ENSMUSG00000024502	0.0502838	5.84875	0.176069	0.677084	0.806895	NO
66988	Lap3	ENSMUSG00000039682	0.0469679	5.83384	0.175874	0.677252	0.807033	NO
73886		ENSMUSG00000121788	0.0473826	1.61008	0.175729	0.677382	0.807125	NO
68039	Nmb	ENSMUSG00000025723	0.0739901	0.334616	0.175701	0.67744	0.807131	NO
102640707	Gm15793	ENSMUSG00000082769	0.0946229	-0.837079	0.175389	0.677655	0.807325	NO
20619	Snap23	ENSMUSG00000027287	-0.055531	4.64451	0.17497	0.678034	0.807714	NO
94066	Mrpl36	ENSMUSG00000021607	-0.0215762	4.95707	0.174812	0.678171	0.807814	NO
68215	Fam98b	ENSMUSG00000027349	-0.030826	5.54011	0.174248	0.678661	0.80829	NO
68505	Vps51	ENSMUSG00000024797	0.0203162	6.38692	0.174231	0.678676	0.80829	NO
102339	Cog4	ENSMUSG00000031753	0.0194924	6.06013	0.17409	0.678798	0.808344	NO
67186	Rplp2	ENSMUSG00000025508	-0.0314283	7.25475	0.174058	0.678826	0.808344	NO
18408	Slc25a15	ENSMUSG00000031482	0.0363668	4.13924	0.173979	0.678895	0.808363	NO
16564	Kif21a	ENSMUSG00000022629	-0.0585067	6.18498	0.173862	0.678996	0.808402	NO
27966	Rrp9	ENSMUSG00000041506	0.0254309	5.40354	0.17382	0.679033	0.808402	NO
94352	Loxl2	ENSMUSG00000034205	-0.0970324	6.56316	0.173585	0.679238	0.808517	NO
20679	Sox6	ENSMUSG00000051910	-0.0454705	5.11899	0.173565	0.679255	0.808517	NO
108147	Atic	ENSMUSG00000026192	-0.0329884	6.44944	0.173529	0.679286	0.808517	NO
111175	Pecr	ENSMUSG00000026189	-0.0603331	3.20032	0.173258	0.679523	0.808735	NO
78038	Mccc2	ENSMUSG00000021646	0.0193318	5.0961	0.173137	0.679628	0.808797	NO
17996	Neb	ENSMUSG00000026950	0.210704	5.85457	0.172979	0.679765	0.808899	NO
223732	Rtl6	ENSMUSG00000055745	0.0436661	6.89741	0.172916	0.679821	0.808902	NO
17349	Mlf1	ENSMUSG00000048416	-0.0528561	3.46334	0.172396	0.680275	0.80938	NO
68170	Iftap	ENSMUSG00000027165	-0.0222812	4.24239	0.172227	0.680423	0.809493	NO
52683	Ncaph2	ENSMUSG00000008690	0.0161535	7.31719	0.172059	0.680569	0.809604	NO
15473	Rida	ENSMUSG00000022323	-0.0247516	3.1137	0.171541	0.681023	0.810082	NO
432999	A930007A09Rik	ENSMUSG00000118559	0.0425467	2.34771	0.171416	0.681134	0.810099	NO
109113	Uhrf2	ENSMUSG00000024817	-0.0176821	5.90066	0.171404	0.681143	0.810099	NO
100102	Pcsk9	ENSMUSG00000044254	0.089825	2.10238	0.171242	0.681287	0.810208	NO
634731	Susd1	ENSMUSG00000038578	0.0586022	1.51989	0.170988	0.681513	0.810409	NO
233571	P2ry6	ENSMUSG00000048779	0.0562705	2.20918	0.170907	0.681582	0.810409	NO
59054	Mrps30	ENSMUSG00000021731	-0.0381197	5.42666	0.170867	0.681614	0.810409	NO
83962	Btbd1	ENSMUSG00000025103	-0.0645982	7.09127	0.170434	0.681995	0.810779	NO
12703	Socs1	ENSMUSG00000038037	-0.0652539	3.48186	0.170393	0.682031	0.810779	NO
21664	Phlda1	ENSMUSG00000020205	-0.0450599	6.6543	0.170193	0.682207	0.810926	NO
19222	Ptgir	ENSMUSG00000043017	-0.0886418	1.18771	0.170132	0.68227	0.810937	NO
69149	Kbtbd3	ENSMUSG00000025893	0.0338023	2.2872	0.169989	0.682389	0.811016	NO
380713	Scarf1	ENSMUSG00000038188	0.041697	2.93662	0.169482	0.682835	0.811484	NO
244209	Cyp2r1	ENSMUSG00000030670	-0.065395	0.168052	0.169198	0.683131	0.811773	NO
228410	Cstf3	ENSMUSG00000027176	0.0201661	4.79877	0.169051	0.683215	0.811804	NO
11928	Atp1a1	ENSMUSG00000033161	-0.0226591	7.76453	0.168996	0.683263	0.811804	NO
11819	Nr2f2	ENSMUSG00000030551	-0.0680345	7.47958	0.168669	0.683553	0.812065	NO
210973	Kbtbd2	ENSMUSG00000059486	0.0274065	5.88458	0.168629	0.683589	0.812065	NO
20773	Sptlc2	ENSMUSG00000021036	-0.0148955	5.50813	0.16851	0.683693	0.812127	NO
20538	Slc6a2	ENSMUSG00000055368	0.130411	2.07187	0.168215	0.683957	0.812378	NO
116837	Rims1	ENSMUSG00000041670	0.0737356	3.93095	0.167944	0.684196	0.812598	NO
56264	Cpxm1	ENSMUSG00000027408	0.052557	5.93739	0.16774	0.684377	0.812705	NO
67398	Srpr	ENSMUSG00000032042	0.0296274	6.63622	0.167672	0.684437	0.812705	NO
67071	Rps6ka6	ENSMUSG00000025665	0.0339127	5.65182	0.167664	0.684445	0.812705	NO
68514	Micu2	ENSMUSG00000021973	0.0303397	6.39937	0.167343	0.68473	0.812981	NO
53325	Banp	ENSMUSG00000025316	-0.0294954	5.67952	0.166758	0.685251	0.813537	NO
14390	Gabpa	ENSMUSG00000008976	0.0241103	5.32691	0.16663	0.685365	0.81358	NO
170740	Zfp287	ENSMUSG00000005267	0.0335079	3.6914	0.166599	0.685393	0.81358	NO
56434	Tspan3	ENSMUSG00000032324	0.0115987	8.55477	0.166479	0.685499	0.813605	NO
100198	H6pd	ENSMUSG00000028980	0.0725047	4.39559	0.166457	0.685519	0.813605	NO
114565	Zbtb21	ENSMUSG00000046962	-0.0163047	4.53011	0.166064	0.68587	0.813958	NO
27206	Nrk	ENSMUSG00000052854	0.15429	6.22183	0.165973	0.685951	0.813991	NO
66459	Pyurf	ENSMUSG00000043162	0.0270203	4.35756	0.165858	0.686054	0.814051	NO
329782	4930570G19Rik	ENSMUSG00000085084	0.07916	0.598554	0.165648	0.686265	0.814238	NO
433926	Lrrc8b	ENSMUSG00000070639	-0.0356441	5.1497	0.165357	0.686502	0.814429	NO
68904	Abhd13	ENSMUSG00000040396	0.0275528	5.04439	0.165308	0.686547	0.814429	NO
109229	Fam118b	ENSMUSG00000050471	0.0270572	5.41313	0.165251	0.686597	0.814429	NO
11856	Arhgap6	ENSMUSG00000031355	0.0910784	1.75044	0.16521	0.686638	0.814429	NO
114874	Ddhd1	ENSMUSG00000037697	-0.0527614	5.14599	0.165007	0.686816	0.814521	NO
226751	Cdc42bpa	ENSMUSG00000026490	0.0439366	5.39958	0.165001	0.686822	0.814521	NO
100383	Bsdc1	ENSMUSG00000040859	-0.0162596	5.86022	0.164777	0.687022	0.814696	NO
67856	Echdc3	ENSMUSG00000039063	-0.0550153	0.522911	0.164694	0.687124	0.814753	NO
381582	Tmem240	ENSMUSG00000084845	0.0819885	3.62941	0.164268	0.68748	0.815054	NO
17420	Mnat1	ENSMUSG00000021103	0.0386281	3.90233	0.164265	0.687483	0.815054	NO
269252	Gtf3c4	ENSMUSG00000035666	-0.0225241	6.29179	0.164187	0.687552	0.815073	NO
74155	Errfi1	ENSMUSG00000028967	0.0355721	5.31233	0.163782	0.687917	0.815443	NO
211253	Mtrf1	ENSMUSG00000022022	0.0281957	2.97726	0.163632	0.688053	0.815541	NO
68501	Nsmce2	ENSMUSG00000059586	-0.0213666	5.28866	0.163487	0.688183	0.815632	NO
78885	Coro7	ENSMUSG00000039637	0.0253062	4.96056	0.163365	0.688293	0.815699	NO
98415	Nucks1	ENSMUSG00000026434	-0.0156884	7.52867	0.163001	0.688621	0.815929	NO
19941	Rpl26	ENSMUSG00000060938	0.0319969	8.36039	0.162996	0.688626	0.815929	NO
12335	Capn3	ENSMUSG00000079110	0.131997	1.45942	0.16298	0.688646	0.815929	NO
213019	Pdlim2	ENSMUSG00000022090	0.0376995	3.22213	0.162809	0.688795	0.816007	NO
270190	Ephb1	ENSMUSG00000032537	0.0844345	7.11322	0.162784	0.688818	0.816007	NO
231287	Atp10d	ENSMUSG00000046808	-0.0536101	1.48867	0.162574	0.689012	0.816175	NO
12587	Mia	ENSMUSG00000089661	0.0841642	4.12146	0.16234	0.689219	0.816354	NO
12321	Calu	ENSMUSG00000029767	0.0363803	7.96614	0.162283	0.68927	0.816354	NO
16205	Gimap1	ENSMUSG00000090019	0.05777	2.46189	0.162081	0.689455	0.81651	NO
54445	Unc93b1	ENSMUSG00000036908	-0.0414453	4.00304	0.161904	0.689614	0.816636	NO
56320	Dbn1	ENSMUSG00000034675	-0.0297452	9.65191	0.161756	0.689749	0.8167	NO
17158	Man2a1	ENSMUSG00000024085	-0.0403363	4.93952	0.161727	0.689775	0.8167	NO
21936	Tnfrsf18	ENSMUSG00000041954	0.0795782	-0.504976	0.161723	0.689831	0.816704	NO
105847	Lmf2	ENSMUSG00000022614	-0.0250599	5.86473	0.161548	0.689937	0.816767	NO
66989	Kctd20	ENSMUSG00000005936	-0.0170362	7.16878	0.161152	0.690297	0.817112	NO
77609	Odad3	ENSMUSG00000039632	-0.0708597	1.51974	0.161115	0.690335	0.817112	NO
68310	Zmym1	ENSMUSG00000043872	-0.0223703	4.16313	0.160933	0.690496	0.817239	NO
17910	Myo15a	ENSMUSG00000042678	0.096585	-0.597092	0.160878	0.690588	0.817273	NO
54614	Prpf40b	ENSMUSG00000023007	-0.0298689	5.67203	0.160769	0.690645	0.817273	NO
239027	Arhgap22	ENSMUSG00000063506	0.0627773	1.61034	0.160731	0.690684	0.817273	NO
20686	Spa17	ENSMUSG00000001948	-0.048769	1.31826	0.160294	0.691085	0.817645	NO
328329	Mast4	ENSMUSG00000034751	-0.0434183	5.71021	0.160265	0.691104	0.817645	NO
75625	Mageh1	ENSMUSG00000047238	0.0241796	6.39937	0.160129	0.691229	0.817729	NO
104416	Bap1	ENSMUSG00000021901	0.0246514	7.45424	0.159883	0.691453	0.817815	NO
69833	Polr2f	ENSMUSG00000033020	-0.0200039	5.56286	0.159865	0.69147	0.817815	NO
381524	Mexis	ENSMUSG00000086712	0.0955097	0.420653	0.159888	0.69148	0.817815	NO
213084	Cdkl3	ENSMUSG00000020389	0.0358539	3.12809	0.159817	0.691514	0.817815	NO
66715	Henmt1	ENSMUSG00000045662	-0.0809861	-0.293738	0.159762	0.691625	0.817883	NO
107817	Jmjd6	ENSMUSG00000056962	-0.0177126	5.81893	0.159578	0.691732	0.81792	NO
623661	Lipt1	ENSMUSG00000037216	0.033133	2.05502	0.159528	0.69178	0.81792	NO
11303	Abca1	ENSMUSG00000015243	-0.0307846	5.03894	0.159486	0.691816	0.81792	NO
20054	Rps15	ENSMUSG00000063457	-0.0321565	8.25381	0.15911	0.69216	0.818206	NO
100502700	AV039307	ENSMUSG00000087519	0.0902474	-1.01018	0.159018	0.692167	0.818206	NO
107815	Scml2	ENSMUSG00000000037	-0.0496382	1.9175	0.15905	0.692218	0.818206	NO
56086	Set	ENSMUSG00000054766	-0.0293858	9.57695	0.15891	0.692344	0.818292	NO
100038689	Gm10421	ENSMUSG00000099907	-0.148946	0.432045	0.158738	0.692532	0.818383	NO
235047	Zfp809	ENSMUSG00000057982	0.0346249	2.42509	0.158705	0.692533	0.818383	NO
101543	Wtip	ENSMUSG00000036459	-0.0795254	2.55133	0.158654	0.69258	0.818383	NO
57296	Psmd8	ENSMUSG00000030591	-0.0129317	7.61581	0.15857	0.692655	0.818409	NO
619289	Rfx8	ENSMUSG00000057173	-0.118899	-0.451533	0.158531	0.692746	0.818453	NO
76877	Rab36	ENSMUSG00000020175	-0.0339672	3.67675	0.158366	0.692843	0.818505	NO
66059	Krtcap2	ENSMUSG00000042747	0.0211409	5.97847	0.158264	0.692936	0.818525	NO
66898	Baiap2l1	ENSMUSG00000038859	-0.0819868	2.59035	0.15818	0.693015	0.818525	NO
69434	Snhg10	ENSMUSG00000113722	0.0391193	1.92985	0.158176	0.69302	0.818525	NO
12489	Cd33	ENSMUSG00000004609	0.0547574	0.974101	0.157949	0.693238	0.818719	NO
26382	Fgd2	ENSMUSG00000024013	-0.0490633	2.06733	0.157815	0.693352	0.818791	NO
235036	Ppan	ENSMUSG00000004100	-0.0251691	5.25007	0.15752	0.693621	0.818992	NO
71382	Pex1	ENSMUSG00000005907	-0.0270706	4.18156	0.157513	0.693628	0.818992	NO
107751	Drgx	ENSMUSG00000041730	-0.116242	4.86483	0.157397	0.693734	0.819033	NO
50912	Exosc10	ENSMUSG00000017264	-0.0130904	6.2285	0.157359	0.693769	0.819033	NO
269713	Clip2	ENSMUSG00000063146	0.0366965	7.72767	0.157008	0.694093	0.819352	NO
654822	D330041H03Rik	ENSMUSG00000073437	0.100662	0.238422	0.156929	0.694206	0.819422	NO
14368	Fzd6	ENSMUSG00000022297	-0.0265228	3.79449	0.156678	0.694398	0.81953	NO
216869	Arrb2	ENSMUSG00000060216	0.0275544	5.59227	0.156672	0.694404	0.81953	NO
26874	Abcd2	ENSMUSG00000055782	-0.0785647	4.11349	0.156237	0.694807	0.819942	NO
69303	1700001G11Rik	ENSMUSG00000085984	-0.0753103	-0.639076	0.156196	0.694876	0.819961	NO
17965	Nbl1	ENSMUSG00000041120	-0.0740322	6.71401	0.156102	0.694931	0.819964	NO
15370	Nr4a1	ENSMUSG00000023034	0.0577052	3.02773	0.155998	0.695028	0.820014	NO
329877	Dennd4c	ENSMUSG00000038024	-0.0280234	3.37138	0.155928	0.695092	0.820028	NO
118445	Klf16	ENSMUSG00000035397	0.0478959	4.33683	0.155712	0.695293	0.820202	NO
68230	1700102H20Rik	ENSMUSG00000116852	0.0954825	-0.517834	0.155599	0.695447	0.82032	NO
66052	Sdhc	ENSMUSG00000058076	0.0162495	5.86449	0.15542	0.695564	0.820395	NO
16842	Lef1	ENSMUSG00000027985	0.103002	5.906	0.155141	0.695823	0.820638	NO
69792	Med6	ENSMUSG00000002679	-0.0256387	4.36524	0.15494	0.69601	0.820702	NO
18457	Bloc1s6	ENSMUSG00000005804	-0.0241168	5.99654	0.154923	0.696025	0.820702	NO
56315	Rhcg	ENSMUSG00000030549	-0.0773097	0.591691	0.154934	0.696038	0.820702	NO
100126229	Gm12758	ENSMUSG00000085105	0.0683207	1.20921	0.154637	0.696299	0.820947	NO
73710	Tubb2b	ENSMUSG00000045136	0.0476557	12.0464	0.15413	0.696765	0.821433	NO
66590	Farsa	ENSMUSG00000003808	-0.0169439	6.36296	0.154	0.696886	0.82144	NO
68581	Tmed10	ENSMUSG00000021248	0.0184061	7.53276	0.153961	0.696922	0.82144	NO
20273	Scn8a	ENSMUSG00000023033	0.0448608	4.20534	0.153952	0.69693	0.82144	NO
14824	Grn	ENSMUSG00000034708	-0.038306	6.57648	0.153757	0.697113	0.821591	NO
108699	Chn1	ENSMUSG00000056486	0.0461154	6.01413	0.1537	0.697166	0.821591	NO
22704	Zfp46	ENSMUSG00000051351	0.0228819	6.08617	0.153404	0.697443	0.821832	NO
67442	Retsat	ENSMUSG00000056666	0.0461656	2.87076	0.153305	0.697536	0.821832	NO
66311	Cenpw	ENSMUSG00000075266	0.0357965	3.362	0.153258	0.69758	0.821832	NO
66475	Rps23	ENSMUSG00000049517	-0.0332247	6.41103	0.153253	0.697584	0.821832	NO
76041	Ccdc125	ENSMUSG00000048924	-0.0519478	1.16229	0.15275	0.698064	0.822316	NO
56838	Ccl28	ENSMUSG00000074715	0.0855348	0.0948138	0.152676	0.698172	0.822316	NO
67891	Rpl4	ENSMUSG00000032399	-0.0259475	10.4367	0.152611	0.698186	0.822316	NO
21858	Timp2	ENSMUSG00000017466	0.0614885	7.73195	0.152586	0.698209	0.822316	NO
231600	Chfr	ENSMUSG00000014668	-0.0370331	6.03372	0.152464	0.698324	0.822389	NO
218121	Mboat1	ENSMUSG00000038732	-0.0508311	2.39144	0.152309	0.698471	0.822481	NO
67733	Itgb3bp	ENSMUSG00000028549	0.0339419	2.88296	0.152267	0.698509	0.822481	NO
108116	Slco3a1	ENSMUSG00000025790	0.0330043	5.02733	0.152207	0.698565	0.822483	NO
330260	Pon2	ENSMUSG00000032667	0.0209284	4.70428	0.152113	0.698653	0.822524	NO
66371	Chmp4c	ENSMUSG00000027536	-0.0909564	-0.377807	0.152084	0.698738	0.822561	NO
67759	Plgrkt	ENSMUSG00000016495	-0.0217511	4.61241	0.151858	0.698894	0.822681	NO
55934	Rp9	ENSMUSG00000032239	-0.0159551	5.3963	0.151718	0.699026	0.822773	NO
12585	Cdr2	ENSMUSG00000030878	0.0294082	4.95865	0.151643	0.699096	0.822794	NO
72512	Sting1	ENSMUSG00000024349	0.0743634	2.22624	0.1515	0.699233	0.822891	NO
102954	Nudt10	ENSMUSG00000073293	-0.0480174	4.81542	0.151367	0.699356	0.822929	NO
192191	Med9	ENSMUSG00000061650	-0.0182253	5.25774	0.15135	0.699372	0.822929	NO
433424	Zeb2os	ENSMUSG00000052248	-0.0381972	2.35915	0.151201	0.699514	0.822997	NO
66336	Cenpp	ENSMUSG00000021391	0.0467295	2.42395	0.151176	0.699537	0.822997	NO
230822	Ncmap	ENSMUSG00000043924	-0.0975623	1.82897	0.151049	0.699659	0.823078	NO
192185	Nadk	ENSMUSG00000029063	0.016371	6.79505	0.150978	0.699723	0.82309	NO
73945	Otud4	ENSMUSG00000036990	-0.0266131	4.90798	0.150867	0.699828	0.823151	NO
16779	Lamb2	ENSMUSG00000052911	-0.0299703	6.29846	0.150633	0.700049	0.823347	NO
108105	B3gnt5	ENSMUSG00000022686	-0.0302617	5.47675	0.150247	0.700414	0.823714	NO
244550	Podnl1	ENSMUSG00000012889	0.103906	-0.627535	0.150183	0.700511	0.823764	NO
17879	Myh1	ENSMUSG00000056328	0.186541	2.04949	0.150037	0.700615	0.823824	NO
213541	Ythdf2	ENSMUSG00000040025	-0.0193734	7.34968	0.149864	0.700777	0.823951	NO
19087	Prkar2a	ENSMUSG00000032601	-0.0411902	7.00177	0.149766	0.70087	0.823998	NO
69053	Hapstr1	ENSMUSG00000022507	-0.0239373	6.13648	0.149657	0.700973	0.824056	NO
17083	Tmed1	ENSMUSG00000032180	-0.0348949	6.17606	0.14955	0.701075	0.824113	NO
226041	Pgm5	ENSMUSG00000041731	-0.0810293	4.9792	0.149292	0.70132	0.824306	NO
73212	3110082I17Rik	ENSMUSG00000053553	-0.0339343	4.00716	0.149256	0.701355	0.824306	NO
54217	Rpl36	ENSMUSG00000057863	0.0306027	7.29293	0.149208	0.7014	0.824306	NO
93873	Pcdhb2	ENSMUSG00000051599	0.0658876	0.539448	0.148929	0.70169	0.824558	NO
18120	Mrpl49	ENSMUSG00000007338	-0.0162318	5.88601	0.148838	0.701752	0.824558	NO
17711	mt-Cytb	ENSMUSG00000064370	-0.0308715	10.6639	0.148813	0.701776	0.824558	NO
24084	Tekt2	ENSMUSG00000028845	-0.0407386	2.2734	0.148592	0.701988	0.82474	NO
26431	Git2	ENSMUSG00000041890	0.0157039	5.7533	0.148538	0.702038	0.82474	NO
211556	Ap1ar	ENSMUSG00000074238	-0.0495349	6.52951	0.14826	0.702303	0.82493	NO
245827	Fat2	ENSMUSG00000055333	0.0743625	1.96642	0.148208	0.702355	0.82493	NO
67848	Ddx55	ENSMUSG00000029389	0.0246828	4.19842	0.1482	0.70236	0.82493	NO
329828	Myorg	ENSMUSG00000046312	0.0368841	4.48278	0.147813	0.70273	0.825301	NO
74411	Plpp6	ENSMUSG00000040105	-0.0594449	4.09242	0.147727	0.702812	0.825334	NO
382207	Jade3	ENSMUSG00000037315	-0.0337138	3.48436	0.14748	0.703049	0.825549	NO
194268	Airim	ENSMUSG00000044730	-0.0297858	3.69484	0.147257	0.703262	0.825723	NO
320615	Dop1a	ENSMUSG00000034973	0.0347109	4.85668	0.147206	0.703311	0.825723	NO
56857	Slc37a2	ENSMUSG00000032122	0.046182	1.483	0.147161	0.703358	0.825723	NO
13361	Dhfr	ENSMUSG00000021707	-0.0470675	3.72099	0.147004	0.703504	0.825832	NO
72297	B3gnt3	ENSMUSG00000031803	0.0663932	0.425452	0.146822	0.703708	0.825991	NO
100038464	Gm15441	ENSMUSG00000074398	-0.0539398	0.226114	0.146792	0.703748	0.825991	NO
226594	Rcsd1	ENSMUSG00000040723	-0.0497328	4.31903	0.146234	0.704244	0.826429	NO
70616	Sugp1	ENSMUSG00000011306	-0.0196367	5.99251	0.14616	0.704315	0.826429	NO
66950	Pacc1	ENSMUSG00000026627	0.0317585	5.08271	0.146134	0.70434	0.826429	NO
93893	Pcdhb22	ENSMUSG00000073591	0.0390898	2.76812	0.146118	0.704356	0.826429	NO
83436	Plekha2	ENSMUSG00000031557	-0.0546443	3.50427	0.146045	0.704426	0.826429	NO
218341	Rfesd	ENSMUSG00000043190	0.02389	3.24922	0.146027	0.704443	0.826429	NO
68339	Ccdc88c	ENSMUSG00000021182	0.050955	5.06492	0.145932	0.704535	0.826462	NO
231887	Pdap1	ENSMUSG00000029623	-0.0110539	7.5764	0.14581	0.704652	0.826462	NO
216440	Os9	ENSMUSG00000040462	-0.0140508	7.23852	0.145733	0.704726	0.826462	NO
18099	Nlk	ENSMUSG00000017376	0.0382538	5.34211	0.145551	0.704902	0.826462	NO
68226	Efcab2	ENSMUSG00000026495	0.0281479	3.21174	0.14543	0.705019	0.826462	NO
21961	Tns1	ENSMUSG00000055322	-0.0550929	5.78022	0.145362	0.705084	0.826462	NO
104662	Tsr1	ENSMUSG00000038335	-0.0160397	5.37269	0.145353	0.705092	0.826462	NO
27367	Rpl3	ENSMUSG00000060036	0.0293011	10.8396	0.145336	0.705109	0.826462	NO
268958	Capn11	ENSMUSG00000058626	0.23318	0.155978	0.145345	0.70514	0.826462	NO
100043133	9130023H24Rik	ENSMUSG00000062944	-0.0284576	4.01025	0.145298	0.705146	0.826462	NO
624866	Lekr1	ENSMUSG00000074579	0.0389515	1.73113	0.145292	0.705155	0.826462	NO
108800	Ston2	ENSMUSG00000020961	-0.0340022	3.35243	0.145251	0.705192	0.826462	NO
72050	Poglut2	ENSMUSG00000026047	-0.0368752	4.94202	0.145237	0.705205	0.826462	NO
14976	Pfdn6	ENSMUSG00000024309	-0.0147739	5.59796	0.145217	0.705224	0.826462	NO
68537	Mrpl13	ENSMUSG00000022370	0.0267391	4.98881	0.144931	0.7055	0.826723	NO
97031	Tprn	ENSMUSG00000048707	0.0274875	4.12575	0.144729	0.705695	0.826871	NO
50917	Galns	ENSMUSG00000015027	0.0390103	3.09601	0.14469	0.705734	0.826871	NO
668940	Myh7b	ENSMUSG00000074652	0.138298	1.34842	0.144283	0.706133	0.827255	NO
65964	Map3k20	ENSMUSG00000004085	-0.042771	4.4144	0.14424	0.70617	0.827255	NO
19240	Tmsb10	ENSMUSG00000079523	0.021331	10.9942	0.143652	0.706739	0.827859	NO
17691	Sik1	ENSMUSG00000024042	0.0257912	5.5307	0.143571	0.706818	0.827889	NO
14675	Gna14	ENSMUSG00000024697	-0.0701813	0.754966	0.143407	0.706995	0.828032	NO
69770	Fam174c	ENSMUSG00000035595	0.0433699	1.28233	0.142893	0.707485	0.828496	NO
77634	Snapc3	ENSMUSG00000028483	-0.0327916	5.23207	0.142873	0.707498	0.828496	NO
100465	Mob3c	ENSMUSG00000028709	-0.043668	2.86778	0.142631	0.707735	0.82871	NO
52713	Ccdc59	ENSMUSG00000019897	-0.0220615	4.5352	0.142325	0.708033	0.828996	NO
18100	Mrpl40	ENSMUSG00000022706	-0.0196385	5.46156	0.142151	0.708203	0.829083	NO
77038	Arfgap2	ENSMUSG00000027255	-0.0141696	6.8524	0.142138	0.708216	0.829083	NO
20846	Stat1	ENSMUSG00000026104	-0.0356701	3.90848	0.141849	0.708498	0.829351	NO
229715	Amigo1	ENSMUSG00000050947	0.0319894	5.03142	0.141686	0.708658	0.829475	NO
74105	Gga2	ENSMUSG00000030872	-0.0403781	6.88032	0.141461	0.708878	0.829621	NO
100502868	Gm20597	ENSMUSG00000112739	-0.122485	-0.790656	0.141438	0.708891	0.829621	NO
268977	Ltbp1	ENSMUSG00000001870	-0.0862664	5.51447	0.140967	0.709362	0.83011	NO
66050	Trappc2b	ENSMUSG00000007777	0.0200056	4.41423	0.140729	0.709597	0.83021	NO
74148	Cluh	ENSMUSG00000020741	0.0298091	5.52406	0.140703	0.709622	0.83021	NO
67241	Smc6	ENSMUSG00000020608	-0.019181	5.92286	0.140684	0.709641	0.83021	NO
69953		ENSMUSG00000121798	-0.0242983	5.2675	0.140607	0.709717	0.83021	NO
666794	Rbm24	ENSMUSG00000038132	-0.112844	3.09417	0.140559	0.709764	0.83021	NO
665845	Gm3892	ENSMUSG00000095348	0.111116	0.31925	0.140495	0.709862	0.83021	NO
67610	Rspry1	ENSMUSG00000050079	-0.0155223	6.11982	0.140438	0.709884	0.83021	NO
13840	Epha6	ENSMUSG00000055540	-0.0616186	2.07949	0.140386	0.709936	0.83021	NO
12457	Noct	ENSMUSG00000023087	0.035523	5.52206	0.140308	0.710011	0.83021	NO
16002	Igf2	ENSMUSG00000048583	-0.0922548	9.81388	0.140297	0.710021	0.83021	NO
14829	Grpr	ENSMUSG00000031364	-0.122124	-0.608306	0.140309	0.710043	0.83021	NO
60507	Qtrt1	ENSMUSG00000002825	-0.0189898	4.65272	0.14009	0.710226	0.830361	NO
14362	Fzd1	ENSMUSG00000044674	-0.0425537	6.68902	0.139804	0.710508	0.830628	NO
58207	Slc43a3	ENSMUSG00000027074	-0.0735883	3.82329	0.139665	0.710646	0.830726	NO
67844	Rab32	ENSMUSG00000019832	-0.0546755	2.98045	0.139313	0.710993	0.831069	NO
72434	Lypd3	ENSMUSG00000057454	-0.119806	-0.552398	0.139222	0.711125	0.83116	NO
72107	Dscc1	ENSMUSG00000022422	-0.0556273	2.65754	0.139088	0.711217	0.831204	NO
71862	Gpr160	ENSMUSG00000037661	-0.0611352	0.537869	0.139004	0.711323	0.83122	NO
230767	Iqcc	ENSMUSG00000040795	-0.0196648	4.19825	0.13895	0.711352	0.83122	NO
66353	Riiad1	ENSMUSG00000028139	-0.05696	1.53744	0.138906	0.7114	0.83122	NO
241303	Fam78a	ENSMUSG00000050592	0.120051	2.91576	0.138855	0.711447	0.83122	NO
268980	Strn	ENSMUSG00000024077	0.0209225	4.5448	0.138767	0.711534	0.831259	NO
72318	Cyth4	ENSMUSG00000018008	0.0403607	3.02383	0.138399	0.711899	0.831622	NO
21855	Timm17b	ENSMUSG00000031158	0.0130823	6.52459	0.138321	0.711976	0.831648	NO
353326	Rtl1	ENSMUSG00000085925	-0.0862517	3.66791	0.138188	0.712108	0.83174	NO
68279	Mcoln2	ENSMUSG00000011008	0.107235	-0.674376	0.138033	0.71229	0.831889	NO
26380	Esrrb	ENSMUSG00000021255	-0.0805291	3.4451	0.137643	0.712651	0.832247	NO
244216	Zfp771	ENSMUSG00000054716	-0.0444327	5.98269	0.137492	0.712801	0.832359	NO
16430	Stt3a	ENSMUSG00000032116	0.0290754	6.90357	0.137405	0.712887	0.832396	NO
17708	mt-Co1	ENSMUSG00000064351	0.0350538	8.9634	0.137158	0.713133	0.832621	NO
217219	Fam171a2	ENSMUSG00000034685	-0.0854492	8.2281	0.136953	0.713338	0.832796	NO
21846	Tie1	ENSMUSG00000033191	-0.0272945	5.43738	0.136848	0.713443	0.832856	NO
243612	Ssu2	ENSMUSG00000034387	-0.144161	-0.67881	0.136737	0.713576	0.832947	NO
23880	Fyb1	ENSMUSG00000022148	-0.0597541	1.22848	0.136537	0.713761	0.833071	NO
353169	Slc2a12	ENSMUSG00000037490	-0.0467703	3.10775	0.136502	0.71379	0.833071	NO
12545	Cdc7	ENSMUSG00000029283	0.0250746	4.4043	0.136439	0.713853	0.833081	NO
19734	Rgs16	ENSMUSG00000026475	-0.0385856	5.17248	0.136175	0.714116	0.833326	NO
68152	Fam133b	ENSMUSG00000058503	-0.0205045	4.30769	0.136101	0.71419	0.833332	NO
59308	Emcn	ENSMUSG00000054690	-0.050979	3.67218	0.136062	0.71423	0.833332	NO
102443351	Xntrpc	ENSMUSG00000070425	0.098165	0.98168	0.135638	0.714666	0.833777	NO
69454	Clic3	ENSMUSG00000015093	0.0920823	-0.688253	0.13545	0.714864	0.833945	NO
71713	Cdc40	ENSMUSG00000038446	-0.0196508	4.92575	0.134866	0.715432	0.834495	NO
66306	Fam53c	ENSMUSG00000034300	-0.0136772	5.67582	0.134854	0.715444	0.834495	NO
66847	Hint3	ENSMUSG00000019791	-0.03636	2.194	0.134593	0.715709	0.83474	NO
13690	Eif4g2	ENSMUSG00000005610	-0.0208132	10.6958	0.13445	0.71585	0.834842	NO
67464	Entpd4	ENSMUSG00000095463	0.0315252	6.95096	0.134255	0.716047	0.834975	NO
107650	Pi4kb	ENSMUSG00000038861	0.0178901	5.63994	0.13423	0.716073	0.834975	NO
21915	Dtymk	ENSMUSG00000026281	0.0265478	5.76205	0.134026	0.716279	0.835151	NO
56620	Clec4n	ENSMUSG00000023349	0.0804134	0.300863	0.133992	0.716347	0.835168	NO
21413	Tcf4	ENSMUSG00000053477	-0.0415267	8.31595	0.133757	0.716551	0.835342	NO
67912	1600012H06Rik	ENSMUSG00000050088	-0.0179703	4.66394	0.133702	0.716607	0.835344	NO
228869	Ncoa5	ENSMUSG00000039804	-0.0240794	6.6651	0.133523	0.716788	0.83539	NO
23821	Bace1	ENSMUSG00000032086	0.0178408	6.68576	0.133523	0.716788	0.83539	NO
69077	Psmd11	ENSMUSG00000017428	-0.0111472	7.47857	0.133502	0.716809	0.83539	NO
208982	Hmgcll1	ENSMUSG00000007908	-0.0384015	3.98212	0.133291	0.717023	0.835519	NO
66296	Haus2	ENSMUSG00000027285	0.0192924	4.7425	0.133286	0.717029	0.835519	NO
70465	Wdr77	ENSMUSG00000000561	-0.0120129	6.45414	0.13319	0.717126	0.835568	NO
15894	Icam1	ENSMUSG00000037405	0.0527522	3.22875	0.132932	0.717388	0.835811	NO
223753	Cerk	ENSMUSG00000035891	-0.0234987	5.57325	0.13287	0.71745	0.83582	NO
235633	Als2cl	ENSMUSG00000044037	-0.0592424	1.20206	0.132629	0.717703	0.83604	NO
606497	Otx2os1	ENSMUSG00000098682	-0.120351	0.960296	0.132588	0.717748	0.83604	NO
26390	Mapkbp1	ENSMUSG00000033902	-0.0373024	4.55469	0.13242	0.717908	0.836111	NO
279653	Pcdh19	ENSMUSG00000051323	0.0502371	5.97933	0.132405	0.717923	0.836111	NO
11905	Serpinc1	ENSMUSG00000026715	0.0419112	2.68623	0.132358	0.717972	0.836111	NO
20250	Scd2	ENSMUSG00000025203	-0.0175268	9.08593	0.132156	0.718177	0.836287	NO
170787	Hdac10	ENSMUSG00000062906	-0.0240508	3.64123	0.131978	0.718358	0.836323	NO
14297	Fxn	ENSMUSG00000059363	0.0211155	4.44361	0.131977	0.71836	0.836323	NO
100504421	2900076A07Rik	ENSMUSG00000097277	-0.0332763	1.76388	0.131968	0.718371	0.836323	NO
238803	Zfp366	ENSMUSG00000050919	-0.0360723	2.06077	0.131839	0.718502	0.836412	NO
100041579	Gm20878	ENSMUSG00000078747	0.0782628	-0.345734	0.13182	0.718574	0.836432	NO
16852	Lgals1	ENSMUSG00000068220	0.0836749	8.66429	0.131703	0.71864	0.836445	NO
66931	1700010I14Rik	ENSMUSG00000023873	-0.0612557	0.873965	0.131548	0.71881	0.836576	NO
225895	Taf6l	ENSMUSG00000003680	0.0136747	4.98174	0.131452	0.718895	0.836576	NO
97820	4833439L19Rik	ENSMUSG00000025871	-0.0240273	7.61076	0.131418	0.71893	0.836576	NO
319229	Sctr	ENSMUSG00000026387	-0.0829686	-0.733218	0.13139	0.71897	0.836576	NO
269389	Tox2	ENSMUSG00000074607	0.0670865	4.54108	0.131281	0.71907	0.83663	NO
216445	Arhgap9	ENSMUSG00000040345	-0.0670153	0.837794	0.131206	0.719161	0.836672	NO
67701	Wfdc2	ENSMUSG00000017723	-0.0808953	1.82619	0.131013	0.719347	0.836811	NO
114641	Rpl31	ENSMUSG00000073702	-0.0240521	6.75144	0.130969	0.71939	0.836811	NO
270210	Zbtb47	ENSMUSG00000013419	-0.051207	5.71302	0.130692	0.719674	0.837063	NO
272465	Tmem255b	ENSMUSG00000038457	-0.117871	-0.928981	0.130553	0.719769	0.837063	NO
77048	Cep83	ENSMUSG00000020024	-0.0182213	4.38504	0.130598	0.71977	0.837063	NO
67698	Fam174a	ENSMUSG00000051185	0.0218401	4.65924	0.130319	0.720057	0.837333	NO
14433	Gapdh	ENSMUSG00000057666	0.0173677	10.8011	0.130152	0.720228	0.83747	NO
75040	Efcab10	ENSMUSG00000020562	0.0728685	-0.503148	0.130032	0.720398	0.837604	NO
17121	Mxd3	ENSMUSG00000021485	-0.0433593	4.08173	0.129897	0.72049	0.837648	NO
104156	Etv5	ENSMUSG00000013089	-0.039714	5.87955	0.129789	0.720602	0.837714	NO
67466	Pdcl	ENSMUSG00000009030	-0.0227966	5.72074	0.129633	0.720762	0.837837	NO
93691	Klf7	ENSMUSG00000025959	0.0369092	6.27993	0.129379	0.721024	0.838078	NO
73873	Fam161a	ENSMUSG00000049811	0.0442648	1.63495	0.129248	0.721162	0.838175	NO
73233	Zfp942	ENSMUSG00000071267	0.0265322	3.68261	0.129148	0.721263	0.8382	NO
433813	Pusl1	ENSMUSG00000051557	0.0205406	4.20815	0.12908	0.721333	0.8382	NO
227580	C1ql3	ENSMUSG00000049630	0.0619229	3.03807	0.129066	0.721347	0.8382	NO
18950	Pnp	ENSMUSG00000115338	-0.0310929	3.90565	0.128941	0.721476	0.838286	NO
13730	Emp1	ENSMUSG00000030208	0.0727713	6.92734	0.12881	0.721611	0.838332	NO
17002	Ltf	ENSMUSG00000032496	0.0955964	-0.314231	0.12885	0.721624	0.838332	NO
18753	Prkcd	ENSMUSG00000021948	0.0361027	4.83431	0.128635	0.721792	0.838464	NO
235132	Zbtb44	ENSMUSG00000047412	0.0229254	4.07575	0.12849	0.721943	0.838576	NO
208366	Rpp40	ENSMUSG00000021418	-0.0423689	2.89217	0.128366	0.722072	0.838662	NO
67099	Mettl21a	ENSMUSG00000025956	-0.019469	4.04402	0.128236	0.722206	0.838715	NO
20115	Rps7	ENSMUSG00000061477	0.0319186	9.1593	0.128215	0.722227	0.838715	NO
78937	Avl9	ENSMUSG00000029787	0.0364942	5.66841	0.128091	0.722356	0.838802	NO
244745	Dpy19l1	ENSMUSG00000043067	-0.0657565	5.20208	0.127729	0.722732	0.839174	NO
111173	Erc1	ENSMUSG00000030172	0.0292007	6.85307	0.127622	0.722843	0.83924	NO
107476	Acaca	ENSMUSG00000020532	-0.0261266	6.1522	0.12742	0.723053	0.839385	NO
56791	Ube2l6	ENSMUSG00000027078	0.0350607	4.89933	0.127311	0.723166	0.839385	NO
319801	Tigar	ENSMUSG00000038028	0.0290729	3.66696	0.127298	0.72318	0.839385	NO
54371	Chst2	ENSMUSG00000033350	-0.0511824	6.16646	0.127289	0.72319	0.839385	NO
12705	Cited1	ENSMUSG00000051159	0.0630647	3.03157	0.127217	0.723265	0.839385	NO
239606	Slc2a13	ENSMUSG00000036298	0.0437686	3.24065	0.127188	0.723295	0.839385	NO
353156	Egfl7	ENSMUSG00000026921	-0.0295695	5.37159	0.127089	0.723398	0.83944	NO
68366	Tmem129	ENSMUSG00000019295	-0.0219416	4.84828	0.126917	0.723577	0.839534	NO
18302	Oit3	ENSMUSG00000009654	-0.0810237	-0.701225	0.126923	0.723588	0.839534	NO
71833	Dcaf7	ENSMUSG00000049354	0.0271693	7.70581	0.126746	0.723755	0.83962	NO
78255	Ralgps2	ENSMUSG00000026594	-0.022388	6.49227	0.126689	0.723815	0.83962	NO
66404	Rtf2	ENSMUSG00000027502	0.0151246	6.84362	0.126679	0.723825	0.83962	NO
17761	Map7	ENSMUSG00000019996	-0.0329591	3.08705	0.126349	0.72417	0.839856	NO
14695	Gnb3	ENSMUSG00000023439	-0.0897967	0.699859	0.126358	0.724177	0.839856	NO
53421	Sec61a1	ENSMUSG00000030082	0.0183007	7.68007	0.126327	0.724192	0.839856	NO
320145	Sp8	ENSMUSG00000048562	-0.0797745	2.56084	0.126228	0.724297	0.839914	NO
67178	Zmat5	ENSMUSG00000009076	-0.0188637	4.61297	0.126107	0.724423	0.839962	NO
14025	Bcl11a	ENSMUSG00000000861	0.0380888	6.8586	0.126024	0.72451	0.839962	NO
239555	Mief1	ENSMUSG00000022412	0.0179015	6.26988	0.125987	0.724549	0.839962	NO
66505	Zmynd11	ENSMUSG00000021156	0.0215118	7.17119	0.125979	0.724557	0.839962	NO
654424	Mccc1os	ENSMUSG00000086392	-0.0639393	-0.220224	0.125703	0.724899	0.840294	NO
72236	Tsnaxip1	ENSMUSG00000031893	0.101387	-0.869203	0.125427	0.725113	0.840466	NO
99011	Pomt1	ENSMUSG00000039254	0.0192068	4.4157	0.125408	0.725156	0.840466	NO
230709	Zmpste24	ENSMUSG00000043207	0.012969	5.14691	0.125139	0.725438	0.840729	NO
68870	Ak8	ENSMUSG00000026807	-0.0615691	0.664995	0.124944	0.725661	0.840924	NO
233824	Cog7	ENSMUSG00000034951	0.0190375	4.56618	0.124856	0.725736	0.840948	NO
12217	Bsn	ENSMUSG00000032589	-0.0465736	5.91582	0.124618	0.725986	0.841174	NO
319236	Trim12c	ENSMUSG00000057143	-0.0315225	2.5813	0.124285	0.726338	0.841519	NO
80294	Pofut2	ENSMUSG00000020260	-0.0372177	6.60165	0.124044	0.726591	0.841694	NO
66606	Lrrc57	ENSMUSG00000027286	0.019151	4.66399	0.124016	0.726622	0.841694	NO
11909	Atf2	ENSMUSG00000027104	0.0250364	6.60178	0.123985	0.726654	0.841694	NO
73251	Setd7	ENSMUSG00000037111	-0.0293177	4.52299	0.123777	0.726875	0.841825	NO
22324	Vav1	ENSMUSG00000034116	-0.0582026	1.0754	0.123783	0.726876	0.841825	NO
74868	Tmem65	ENSMUSG00000062373	-0.0594175	6.52591	0.123592	0.72707	0.841986	NO
70571	Tcerg1l	ENSMUSG00000091002	0.0691461	4.30096	0.123443	0.727228	0.842105	NO
68303	Fam114a1	ENSMUSG00000029185	0.0593442	5.29828	0.123185	0.727501	0.842358	NO
21376	Tbrg1	ENSMUSG00000011114	0.0274123	6.88181	0.122928	0.727774	0.842598	NO
109136	Mmaa	ENSMUSG00000037022	0.0235808	4.14703	0.122867	0.727838	0.842598	NO
74013	Rftn2	ENSMUSG00000025978	0.0346754	4.30226	0.122835	0.727873	0.842598	NO
118453	Mmp28	ENSMUSG00000020682	-0.0565546	1.02954	0.122695	0.72803	0.842716	NO
13714	Elk4	ENSMUSG00000026436	-0.0297682	3.6545	0.122625	0.728096	0.84273	NO
20680	Sox7	ENSMUSG00000063060	-0.0341481	3.61547	0.122519	0.728209	0.842796	NO
106878	Smim3	ENSMUSG00000038059	-0.0559064	3.23714	0.122255	0.72849	0.843058	NO
56043	Akr1e1	ENSMUSG00000045410	-0.014503	4.976	0.121977	0.728786	0.843338	NO
240064	Zfp799	ENSMUSG00000095253	-0.0225437	3.62062	0.121847	0.728924	0.843434	NO
18476	Pafah1b3	ENSMUSG00000005447	0.0272689	7.6161	0.121765	0.729012	0.843472	NO
327655	Ppip5k1	ENSMUSG00000033526	-0.0359796	2.58434	0.12153	0.729263	0.843639	NO
13595	Ebp	ENSMUSG00000031168	0.018121	4.13515	0.121452	0.729346	0.843639	NO
213827	Arcn1	ENSMUSG00000032096	0.016654	7.71267	0.121448	0.72935	0.843639	NO
239827	Pigz	ENSMUSG00000045625	-0.0471933	0.160406	0.121454	0.729382	0.843639	NO
226539	Dars2	ENSMUSG00000026709	-0.0221062	4.60404	0.121234	0.729579	0.843639	NO
194952	Jmjd4	ENSMUSG00000036819	-0.0194316	4.24776	0.121223	0.729591	0.843639	NO
229707	Strip1	ENSMUSG00000014601	0.0303335	7.69223	0.121204	0.729611	0.843639	NO
15512	Hspa2	ENSMUSG00000059970	-0.0257015	3.45075	0.121164	0.729654	0.843639	NO
193796	Kdm4b	ENSMUSG00000024201	-0.0259945	7.30571	0.121159	0.729659	0.843639	NO
170459	Stard4	ENSMUSG00000024378	0.0178709	5.06478	0.121097	0.729725	0.843639	NO
636741	Zfp964	ENSMUSG00000091764	0.030603	2.51917	0.121042	0.729786	0.843639	NO
72148	Tdrp	ENSMUSG00000050052	-0.0326452	2.83384	0.121015	0.729814	0.843639	NO
320825	Samd5	ENSMUSG00000060487	-0.0378592	4.18836	0.120811	0.730032	0.843826	NO
18567	Pdcd2	ENSMUSG00000014771	-0.0288937	4.68987	0.120679	0.730174	0.843927	NO
109676	Ank2	ENSMUSG00000032826	0.0437567	7.62703	0.120157	0.730734	0.844511	NO
73182	Pear1	ENSMUSG00000028073	-0.0441915	4.78056	0.120068	0.73083	0.844554	NO
11370	Acadvl	ENSMUSG00000018574	-0.0228366	5.76318	0.119972	0.730933	0.844554	NO
66294	Fam3a	ENSMUSG00000031399	0.0143322	4.85615	0.119956	0.73095	0.844554	NO
22271	Upp1	ENSMUSG00000020407	0.0635835	1.10478	0.119926	0.730991	0.844554	NO
15572	Elavl4	ENSMUSG00000028546	-0.0361949	7.28766	0.119671	0.731257	0.844765	NO
57776	Ttyh1	ENSMUSG00000030428	-0.0387724	7.18441	0.119647	0.731283	0.844765	NO
170760	Acbd3	ENSMUSG00000026499	-0.0218767	5.88449	0.11944	0.731506	0.844861	NO
224105	Pak2	ENSMUSG00000022781	-0.0198417	6.53801	0.119345	0.731609	0.844861	NO
210853	Zfp947	ENSMUSG00000063383	-0.0485701	0.827436	0.119355	0.731611	0.844861	NO
16904	Gzmm	ENSMUSG00000054206	-0.0770138	-0.730659	0.119342	0.731621	0.844861	NO
19280	Ptprs	ENSMUSG00000013236	-0.0288614	9.24971	0.119289	0.73167	0.844861	NO
23881	G3bp2	ENSMUSG00000029405	0.0176274	8.23257	0.119264	0.731696	0.844861	NO
12469	Cct8	ENSMUSG00000025613	0.0111711	8.42339	0.119061	0.731916	0.845051	NO
244152	Tsku	ENSMUSG00000049580	0.0311008	4.44586	0.118876	0.732115	0.845218	NO
112694759	Gm20517	ENSMUSG00000023984	-0.0988408	1.53315	0.118781	0.732223	0.845279	NO
100038725	Cep85l	ENSMUSG00000038594	-0.0292167	3.80192	0.118644	0.732367	0.845321	NO
28088	Rtcb	ENSMUSG00000001783	-0.00961075	7.56457	0.118642	0.732369	0.845321	NO
54525	Syt7	ENSMUSG00000024743	0.0653398	5.03383	0.118503	0.732519	0.8454	NO
52432	Ppp2r2d	ENSMUSG00000041769	-0.0608135	5.90481	0.118477	0.732548	0.8454	NO
76500	Ip6k2	ENSMUSG00000032599	-0.0272613	6.82181	0.118417	0.732612	0.845411	NO
74034	4632404H12Rik	ENSMUSG00000042579	0.0404937	2.90591	0.11836	0.732675	0.84542	NO
20088	Rps24	ENSMUSG00000025290	0.02651	7.7155	0.117952	0.733118	0.845867	NO
28114	Nsun2	ENSMUSG00000021595	-0.0160523	6.70976	0.117577	0.733525	0.846273	NO
271221	Rubcnl	ENSMUSG00000034959	0.0724176	-0.916724	0.11738	0.733708	0.846387	NO
78829	Tsc22d4	ENSMUSG00000029723	0.0323826	6.31982	0.117385	0.733734	0.846387	NO
71268	Lrrfip2	ENSMUSG00000032497	-0.0186528	5.34396	0.117234	0.733899	0.846514	NO
76051	Ganc	ENSMUSG00000062646	0.0284151	2.60662	0.117118	0.734026	0.846555	NO
54563	Nup210	ENSMUSG00000030091	-0.0229655	5.28154	0.117101	0.734044	0.846555	NO
66169	Tomm7	ENSMUSG00000028998	0.0205836	5.22022	0.11705	0.734099	0.846555	NO
68981	Snrpa1	ENSMUSG00000030512	-0.0156211	5.81603	0.116884	0.734281	0.846674	NO
50525	Spag6l	ENSMUSG00000022783	0.0577047	2.85558	0.116824	0.734347	0.846674	NO
78073	6720468P15Rik	ENSMUSG00000117655	0.0716414	0.112734	0.116802	0.734409	0.846674	NO
11534	Adk	ENSMUSG00000039197	0.0317795	5.04958	0.116642	0.734545	0.846674	NO
268449	Rpl23a	ENSMUSG00000058546	0.0219124	8.03591	0.116631	0.734557	0.846674	NO
69912	Nup43	ENSMUSG00000040034	-0.0233057	4.4179	0.116609	0.734581	0.846674	NO
140917	Dclre1b	ENSMUSG00000027845	-0.0216466	3.74543	0.116525	0.734673	0.846674	NO
66084	Rmnd1	ENSMUSG00000019763	-0.0167783	4.37251	0.116481	0.734722	0.846674	NO
78755	Pabir2	ENSMUSG00000036022	0.0489151	3.02421	0.11644	0.734767	0.846674	NO
14786	Grb7	ENSMUSG00000019312	-0.0943716	1.10661	0.116426	0.734789	0.846674	NO
21981	Ppp1r13b	ENSMUSG00000021285	-0.0566739	5.36766	0.116401	0.734809	0.846674	NO
319415	Hs3st5	ENSMUSG00000044499	0.0453847	3.68381	0.116232	0.734994	0.846782	NO
69709	Ptrhd1	ENSMUSG00000096199	0.0193968	3.71524	0.116155	0.735078	0.846782	NO
433752	Frg2f1	ENSMUSG00000087385	0.0397931	1.73026	0.116124	0.735115	0.846782	NO
21754	Tesk1	ENSMUSG00000028458	0.0345578	3.96766	0.116115	0.735122	0.846782	NO
22153	Tubb4a	ENSMUSG00000062591	0.0354856	7.88684	0.115483	0.735816	0.847418	NO
434215	Lrrc32	ENSMUSG00000090958	0.0336365	3.93723	0.115476	0.735824	0.847418	NO
67605	Akt1s1	ENSMUSG00000011096	0.0140424	6.90727	0.115461	0.73584	0.847418	NO
319196	Ankef1	ENSMUSG00000074771	-0.0835455	-0.56681	0.1153	0.736052	0.847599	NO
16574	Kif5c	ENSMUSG00000026764	0.0443651	8.54455	0.114924	0.736431	0.847936	NO
231225	Tapt1	ENSMUSG00000046985	0.0337104	5.26328	0.114902	0.736456	0.847936	NO
224912	Crb3	ENSMUSG00000044279	0.0657911	0.761273	0.114815	0.736566	0.847999	NO
114142	Foxp2	ENSMUSG00000029563	-0.0504985	6.2092	0.114474	0.736928	0.848262	NO
105844	Card10	ENSMUSG00000033170	-0.0390151	3.26934	0.11446	0.736944	0.848262	NO
17829	Muc1	ENSMUSG00000042784	-0.0856622	-0.393644	0.114489	0.73696	0.848262	NO
12815	Col11a2	ENSMUSG00000024330	0.0876286	6.66377	0.114163	0.737271	0.848534	NO
319587	4930539J05Rik	ENSMUSG00000097032	-0.0515743	0.122545	0.114166	0.737308	0.848534	NO
19125	Prodh	ENSMUSG00000003526	-0.0295275	2.76743	0.114083	0.737361	0.848534	NO
108927	Lhfpl6	ENSMUSG00000048332	-0.0192817	6.10927	0.114012	0.737439	0.84856	NO
19766	Ripk1	ENSMUSG00000021408	0.0355968	4.11091	0.113904	0.737558	0.848634	NO
12837	Col8a1	ENSMUSG00000068196	-0.0570182	5.42849	0.113667	0.737822	0.848873	NO
242748	Disp3	ENSMUSG00000041544	0.0367241	4.63223	0.113606	0.737889	0.848887	NO
239188	Enox1	ENSMUSG00000022012	-0.0255469	5.13593	0.113345	0.738179	0.849157	NO
12821	Col17a1	ENSMUSG00000025064	-0.112448	2.00126	0.112684	0.738916	0.849942	NO
66413	Psmd6	ENSMUSG00000021737	0.0134889	7.1297	0.112389	0.739244	0.850255	NO
70729	Nos1ap	ENSMUSG00000038473	-0.0431818	3.80867	0.112113	0.739552	0.850528	NO
13051	Cx3cr1	ENSMUSG00000052336	0.0296378	3.65307	0.112078	0.739592	0.850528	NO
19933	Rpl21	ENSMUSG00000041453	-0.0221194	8.57611	0.111858	0.739837	0.850746	NO
27388	Ptdss2	ENSMUSG00000025495	-0.0122034	5.842	0.111696	0.740018	0.850857	NO
20473	Six3	ENSMUSG00000038805	0.165	2.8645	0.111643	0.740078	0.850857	NO
239319	Card6	ENSMUSG00000041849	0.0522383	1.08704	0.111622	0.740109	0.850857	NO
20425	Shmt1	ENSMUSG00000020534	0.0549972	4.16705	0.111574	0.740155	0.850857	NO
77721	Mrps5	ENSMUSG00000027374	-0.0162757	6.23222	0.111324	0.740435	0.851115	NO
224092	Lsg1	ENSMUSG00000022538	-0.016069	5.32242	0.111035	0.74076	0.851426	NO
100504267	Trp53cor1	ENSMUSG00000085912	0.12435	0.326018	0.111007	0.740822	0.851433	NO
102920	Cenpi	ENSMUSG00000031262	-0.0418931	3.24526	0.110768	0.74106	0.851643	NO
13511	Dsg2	ENSMUSG00000044393	-0.0914304	0.74868	0.110534	0.741338	0.851787	NO
23828	Bves	ENSMUSG00000071317	-0.0717919	1.98165	0.11052	0.741342	0.851787	NO
54646	Ppp1r3f	ENSMUSG00000039556	-0.0416498	3.88265	0.110509	0.741352	0.851787	NO
67967	Pold3	ENSMUSG00000030726	-0.014733	5.54007	0.110273	0.741617	0.852029	NO
67332	Snrpd3	ENSMUSG00000020180	0.011938	6.32818	0.110053	0.741867	0.852197	NO
74011	Slc25a27	ENSMUSG00000023912	-0.0387226	4.98527	0.110045	0.741875	0.852197	NO
93699	Pcdhgb1	ENSMUSG00000103037	-0.0423901	3.5992	0.10996	0.741971	0.852242	NO
434232	Iqck	ENSMUSG00000073856	-0.0363684	1.11196	0.109919	0.742024	0.852242	NO
77889	Lbh	ENSMUSG00000024063	-0.0302454	7.35503	0.10979	0.742164	0.852317	NO
270802	Kics2	ENSMUSG00000053684	-0.025445	2.68204	0.109757	0.742201	0.852317	NO
58859	Efemp2	ENSMUSG00000024909	-0.0508998	6.47318	0.109651	0.742321	0.852391	NO
22355	Vipr2	ENSMUSG00000011171	0.0566525	1.3261	0.109537	0.742454	0.852453	NO
102414	Clk3	ENSMUSG00000032316	-0.0207625	6.19499	0.109505	0.742486	0.852453	NO
210105	Zfp719	ENSMUSG00000030469	0.018746	4.24791	0.109456	0.742542	0.852454	NO
72275	2200002D01Rik	ENSMUSG00000030587	-0.084884	-0.736983	0.108956	0.743116	0.853049	NO
116847	Prelp	ENSMUSG00000041577	0.0359637	4.5029	0.108458	0.743675	0.853627	NO
64945	Cldn12	ENSMUSG00000046798	-0.0222102	4.45922	0.108333	0.743817	0.853726	NO
105661730	Lincmd1	ENSMUSG00000099906	-0.141072	0.167917	0.108187	0.74402	0.853797	NO
76816	Sdccag8	ENSMUSG00000026504	0.0155858	3.90987	0.108134	0.744044	0.853797	NO
100862085	Gm16867	ENSMUSG00000093954	0.0563725	2.99504	0.108133	0.744046	0.853797	NO
102633151	M5C1000I18Rik	ENSMUSG00000055125	0.0677685	0.228004	0.108033	0.744192	0.853877	NO
70572	Ipo5	ENSMUSG00000030662	-0.0158726	7.54249	0.107975	0.744226	0.853877	NO
213491	Szrd1	ENSMUSG00000040842	0.0173896	6.91669	0.107708	0.744531	0.854057	NO
626870	Gm11992	ENSMUSG00000040978	0.0549066	0.0935319	0.10773	0.744544	0.854057	NO
271457	Rab5a	ENSMUSG00000017831	0.0242354	7.00331	0.107605	0.744648	0.854057	NO
230393	Focad	ENSMUSG00000038368	-0.0241522	4.25341	0.107578	0.744679	0.854057	NO
232944	Mark4	ENSMUSG00000030397	-0.0236836	6.49391	0.107533	0.744731	0.854057	NO
214305	Hhipl1	ENSMUSG00000021260	-0.0362886	2.33102	0.107529	0.744736	0.854057	NO
268934	Grm4	ENSMUSG00000063239	0.0717629	3.34634	0.107484	0.744787	0.854057	NO
216344	Rab21	ENSMUSG00000020132	0.0276962	4.06387	0.107446	0.74483	0.854057	NO
68026	Pclaf	ENSMUSG00000040204	-0.0498801	5.85609	0.107359	0.74493	0.854057	NO
330657	Prss53	ENSMUSG00000044139	0.069896	0.351922	0.107323	0.744999	0.854057	NO
233875	Ino80e	ENSMUSG00000030689	0.011735	6.16636	0.107259	0.745044	0.854057	NO
319552	Spx	ENSMUSG00000071112	-0.110833	0.0533493	0.107289	0.74505	0.854057	NO
14175	Fgf4	ENSMUSG00000050917	0.156459	-0.680549	0.107056	0.745296	0.854275	NO
108168350	Gm27217	ENSMUSG00000098552	-0.0533768	0.530785	0.106897	0.74548	0.854423	NO
64295	Tmub1	ENSMUSG00000028958	0.0170161	4.99581	0.106733	0.745647	0.854495	NO
68774	Ms4a6d	ENSMUSG00000024679	0.0561284	1.16388	0.106733	0.745654	0.854495	NO
67157	Cfap418	ENSMUSG00000059482	0.0183719	4.92826	0.106633	0.745762	0.854555	NO
107934	Celsr3	ENSMUSG00000023473	-0.0557387	5.68415	0.106514	0.7459	0.854649	NO
100504309	Smim27	ENSMUSG00000028407	0.0411512	1.18514	0.106442	0.745988	0.854676	NO
54194	Akap8l	ENSMUSG00000002625	-0.0224627	5.37689	0.106365	0.746071	0.854676	NO
217705	Fam161b	ENSMUSG00000021234	-0.0410248	3.35016	0.106349	0.74609	0.854676	NO
67892	Coa6	ENSMUSG00000051671	-0.0223833	3.33862	0.106213	0.746246	0.85479	NO
11908	Atf1	ENSMUSG00000023027	-0.0312205	4.12488	0.106112	0.746362	0.854861	NO
381113	Cdkl4	ENSMUSG00000033966	-0.0440568	1.80398	0.105987	0.746509	0.854965	NO
629820	Gm7008	ENSMUSG00000035983	-0.0406662	1.15706	0.105866	0.746653	0.855066	NO
18400	Slc22a18	ENSMUSG00000000154	0.0743075	0.32516	0.10576	0.746796	0.855122	NO
406219	Krt87	ENSMUSG00000047641	0.0715984	-0.525174	0.105733	0.746841	0.855122	NO
22717	Zfp59	ENSMUSG00000078779	0.0228923	3.60804	0.105652	0.746893	0.855122	NO
14775	Gpx1	ENSMUSG00000063856	-0.0232818	7.75964	0.105625	0.746925	0.855122	NO
212943	Tent5a	ENSMUSG00000032265	0.0436289	5.25071	0.105556	0.747004	0.85515	NO
19207	Ptch2	ENSMUSG00000028681	0.0339509	2.83257	0.105336	0.747259	0.855378	NO
11487	Adam10	ENSMUSG00000054693	-0.013388	7.03957	0.105035	0.747607	0.855712	NO
24059	Slco2a1	ENSMUSG00000032548	0.0619908	2.74457	0.104924	0.747736	0.855796	NO
66042	Sostdc1	ENSMUSG00000036169	-0.0674907	4.32102	0.10482	0.747856	0.85587	NO
234964	Deup1	ENSMUSG00000039977	-0.0988968	0.697396	0.104762	0.747939	0.855901	NO
333050	Ksr2	ENSMUSG00000061578	0.0480191	4.50154	0.104666	0.748035	0.855947	NO
100039596	Tcf24	ENSMUSG00000099032	-0.107462	1.45636	0.104526	0.748202	0.856074	NO
329387	C230014O12Rik	ENSMUSG00000087461	0.076327	-0.718723	0.104439	0.748311	0.856092	NO
26364	Adgre5	ENSMUSG00000002885	-0.0538122	4.36382	0.10441	0.748332	0.856092	NO
74043	Pex26	ENSMUSG00000067825	0.0243468	5.00694	0.104358	0.748393	0.856092	NO
100502825	Rpl37	ENSMUSG00000041841	-0.0337237	2.33297	0.104318	0.74844	0.856092	NO
215008	Vezt	ENSMUSG00000036099	-0.0284491	6.09078	0.104259	0.748508	0.856106	NO
70225	Ppil3	ENSMUSG00000026035	0.0167533	4.38463	0.104031	0.748773	0.856308	NO
18218	Dusp8	ENSMUSG00000037887	-0.0499909	6.84015	0.104006	0.748803	0.856308	NO
231004	Samd11	ENSMUSG00000096351	-0.0770608	1.41965	0.103968	0.748852	0.856308	NO
237988	Cdr2l	ENSMUSG00000050910	-0.0311002	6.35363	0.103838	0.748999	0.856394	NO
12183	Bpgm	ENSMUSG00000038871	-0.0247047	6.23569	0.103804	0.749038	0.856394	NO
14063	F2rl1	ENSMUSG00000021678	0.116443	1.82329	0.103705	0.749157	0.856463	NO
232314	Ppp4r2	ENSMUSG00000052144	0.0155556	5.11414	0.103657	0.74921	0.856463	NO
75641	Frey1	ENSMUSG00000044916	0.0604482	-0.532021	0.103527	0.749401	0.856617	NO
17719	mt-Nd4	ENSMUSG00000064363	-0.0278777	9.25888	0.103397	0.749514	0.856639	NO
381236	Lipo3	ENSMUSG00000024766	0.0234403	3.3455	0.103382	0.749531	0.856639	NO
15441	Hp1bp3	ENSMUSG00000028759	-0.0168425	7.81532	0.10321	0.749733	0.856805	NO
66114	Dnajc30	ENSMUSG00000061118	0.0114224	5.5207	0.102881	0.750118	0.857182	NO
11305	Abca2	ENSMUSG00000026944	0.0323569	5.38528	0.102741	0.750282	0.857274	NO
243867	Fbxo46	ENSMUSG00000050428	0.0183985	5.05368	0.102717	0.75031	0.857274	NO
627872	Dnah7a	ENSMUSG00000096141	-0.0514741	0.417955	0.10254	0.750542	0.857397	NO
71640	Zfp949	ENSMUSG00000032425	-0.0200503	3.59147	0.102495	0.750571	0.857397	NO
18045	Nfyb	ENSMUSG00000020248	0.0202192	5.58463	0.102443	0.750632	0.857397	NO
26425	Nubp1	ENSMUSG00000022503	0.0153894	5.491	0.102436	0.750641	0.857397	NO
110524	Dgkq	ENSMUSG00000004815	-0.0287214	4.13576	0.102287	0.750815	0.857507	NO
22187	Ubb	ENSMUSG00000019505	0.00923823	11.4195	0.102259	0.750849	0.857507	NO
54139	Irf6	ENSMUSG00000026638	-0.0838031	2.47573	0.102121	0.751012	0.85763	NO
217337	Srp68	ENSMUSG00000020780	-0.0177673	6.71861	0.102031	0.751117	0.857686	NO
382543	Ankfn1	ENSMUSG00000047773	0.0574305	1.15869	0.101853	0.751333	0.857718	NO
68240	Rpa3	ENSMUSG00000012483	0.0324495	4.00497	0.101837	0.751345	0.857718	NO
381175	Ccdc68	ENSMUSG00000038903	-0.0730284	-0.790737	0.101814	0.751367	0.857718	NO
17938	Naca	ENSMUSG00000061315	0.021019	8.59139	0.101817	0.751368	0.857718	NO
269608	Plekhg5	ENSMUSG00000039713	-0.0220467	4.70771	0.101751	0.751447	0.857744	NO
12807	Hps3	ENSMUSG00000027615	-0.0221188	3.19376	0.101586	0.751641	0.857903	NO
12817	Col13a1	ENSMUSG00000058806	-0.0522308	3.12777	0.101512	0.751729	0.857938	NO
18585	Pde9a	ENSMUSG00000041119	0.0347865	4.06605	0.101433	0.751822	0.857982	NO
69590	Gpx8	ENSMUSG00000021760	0.0330726	5.38386	0.101358	0.751911	0.858019	NO
100125339	A230020J21Rik	ENSMUSG00000097845	-0.107299	-0.593149	0.101122	0.752218	0.858306	NO
66398	Commd5	ENSMUSG00000055041	0.0252164	4.15599	0.100989	0.752348	0.85839	NO
67815	Sec14l2	ENSMUSG00000003585	-0.0324724	2.41743	0.100872	0.752487	0.858485	NO
192136	Sugct	ENSMUSG00000055137	0.0497466	0.554536	0.100774	0.752621	0.858498	NO
18205	Ntf3	ENSMUSG00000049107	0.0822124	1.41621	0.100756	0.752628	0.858498	NO
22130	Ttf1	ENSMUSG00000026803	-0.0223281	3.17962	0.100712	0.752676	0.858498	NO
83561	Tdrd1	ENSMUSG00000025081	0.0751749	1.50194	0.100677	0.752721	0.858498	NO
140703	Emid1	ENSMUSG00000034164	-0.0308655	4.45723	0.100468	0.752966	0.858653	NO
210162	Zkscan2	ENSMUSG00000030757	-0.0446397	4.30231	0.100464	0.752969	0.858653	NO
14791	Emg1	ENSMUSG00000004268	-0.0233566	6.30241	0.100372	0.753079	0.858715	NO
12848	Cops2	ENSMUSG00000027206	0.0144191	6.22066	0.100156	0.753336	0.858878	NO
21827	Thbs3	ENSMUSG00000028047	0.0308888	4.73252	0.100121	0.753378	0.858878	NO
16412	Itgb1	ENSMUSG00000025809	-0.0328453	7.8959	0.100108	0.753393	0.858878	NO
269700	Hectd4	ENSMUSG00000042744	-0.0388507	6.86613	0.100064	0.753446	0.858878	NO
319767	Atp10b	ENSMUSG00000055415	0.064922	0.423288	0.0999726	0.753578	0.858952	NO
270163	Myo9a	ENSMUSG00000039585	-0.0215858	5.98964	0.0997954	0.753766	0.858952	NO
66131	Tipin	ENSMUSG00000032397	-0.0277441	5.41696	0.0997921	0.75377	0.858952	NO
100043920	Spata31f1d	ENSMUSG00000078746	0.171663	1.65985	0.0997945	0.75377	0.858952	NO
243312	Elfn1	ENSMUSG00000048988	0.0395108	3.02077	0.099749	0.753821	0.858952	NO
68277	2310057M21Rik	ENSMUSG00000040177	-0.0160784	4.34989	0.0997278	0.753846	0.858952	NO
73274	Gpbp1	ENSMUSG00000032745	0.0145076	6.54337	0.0996079	0.753989	0.859051	NO
217125	Samd14	ENSMUSG00000047181	0.0291826	8.1432	0.0995352	0.754076	0.859087	NO
101966	D8Ertd738e	ENSMUSG00000019362	0.0175563	6.52976	0.0994843	0.754137	0.859092	NO
225888	Kmt5b	ENSMUSG00000045098	-0.0269352	6.44419	0.0992916	0.754367	0.859291	NO
20813	Srp14	ENSMUSG00000009549	0.0131647	6.59365	0.0992419	0.754426	0.859295	NO
18176	Nras	ENSMUSG00000027852	-0.0182186	7.55087	0.0991859	0.754493	0.859308	NO
69994	Rsc1a1	ENSMUSG00000040715	-0.186934	0.807882	0.0991115	0.754595	0.859359	NO
207777	Tspoap1	ENSMUSG00000034156	0.0634061	4.42088	0.0989597	0.754764	0.859489	NO
15078	H3f3a	ENSMUSG00000060743	-0.0173	9.33904	0.0988331	0.754916	0.859598	NO
14064	F2rl2	ENSMUSG00000021675	-0.0551585	-0.494163	0.0987632	0.755039	0.859674	NO
230801	Pigv	ENSMUSG00000043257	-0.0159596	4.11025	0.0986178	0.755174	0.859727	NO
234362	Zfp868	ENSMUSG00000060427	-0.0208621	4.49205	0.0985629	0.75524	0.859727	NO
230162	Zfp189	ENSMUSG00000039634	0.0226963	3.82999	0.0985522	0.755253	0.859727	NO
74729	Setmar	ENSMUSG00000034639	-0.0382209	0.717253	0.0984112	0.755437	0.859818	NO
19731	Rgl1	ENSMUSG00000026482	-0.0274357	5.27078	0.0983492	0.755497	0.859818	NO
66483	Rpl36al	ENSMUSG00000049751	-0.0245619	6.63779	0.0983457	0.755501	0.859818	NO
74388	Dpp8	ENSMUSG00000032393	-0.0143487	6.19694	0.0982471	0.75562	0.859889	NO
272027	Tstd2	ENSMUSG00000035495	-0.0207299	5.34081	0.0980757	0.755826	0.86006	NO
71592	Pogk	ENSMUSG00000040596	-0.0263955	6.70628	0.0975912	0.75641	0.860661	NO
67057	Yaf2	ENSMUSG00000022634	-0.0380557	5.91364	0.097533	0.75648	0.860677	NO
76457	Ccdc134	ENSMUSG00000068114	0.0371155	4.19492	0.097471	0.756555	0.860677	NO
67789	Dalrd3	ENSMUSG00000019039	-0.0214502	4.73747	0.0973944	0.756647	0.860677	NO
66282	Tma16	ENSMUSG00000025591	-0.0158414	4.22761	0.0973942	0.756648	0.860677	NO
20743	Sptbn2	ENSMUSG00000067889	-0.0389548	7.14985	0.0971884	0.756896	0.860896	NO
26424	Nr5a2	ENSMUSG00000026398	-0.0441573	2.30002	0.0970821	0.757026	0.86098	NO
70762	Dclk2	ENSMUSG00000028078	-0.0423985	6.93799	0.0967675	0.757406	0.861349	NO
14241	Foxl1	ENSMUSG00000097084	0.0899097	0.361562	0.0965944	0.757641	0.861545	NO
76560	Prss8	ENSMUSG00000030800	-0.0936885	1.2342	0.0965374	0.757691	0.861545	NO
13347	Dffa	ENSMUSG00000028974	-0.0196275	4.01949	0.0963639	0.757896	0.861715	NO
217124	Ppp1r9b	ENSMUSG00000038976	0.0202529	7.11327	0.0960093	0.758328	0.86214	NO
16410	Itgav	ENSMUSG00000027087	0.0302078	4.75801	0.095964	0.758383	0.86214	NO
243374	Gimap8	ENSMUSG00000064262	-0.0520757	0.485029	0.0958997	0.758482	0.862172	NO
381979	Brsk1	ENSMUSG00000035390	0.0402686	5.3628	0.0958493	0.758522	0.862172	NO
14694	Rack1	ENSMUSG00000020372	-0.0248766	8.50176	0.0957548	0.758638	0.862194	NO
74182	Gpcpd1	ENSMUSG00000027346	-0.0193357	5.47952	0.0956962	0.758709	0.862194	NO
216974	Proca1	ENSMUSG00000044122	0.0463768	0.292677	0.0957185	0.75871	0.862194	NO
64290	Foxb1	ENSMUSG00000059246	0.0621041	3.5079	0.0955428	0.758897	0.862294	NO
234388	Ccdc124	ENSMUSG00000007721	0.0121555	6.61214	0.0955224	0.758921	0.862294	NO
104718	Ttc7b	ENSMUSG00000033530	0.0242851	3.55456	0.0954504	0.75901	0.862294	NO
14314	Fstl1	ENSMUSG00000022816	-0.0478379	9.27597	0.0954392	0.759023	0.862294	NO
225348	Wdr36	ENSMUSG00000038299	0.0169905	5.57669	0.0950249	0.75953	0.862789	NO
208583	Nek11	ENSMUSG00000035032	-0.0489572	0.583057	0.0949985	0.75958	0.862789	NO
76898	B3gat1	ENSMUSG00000045994	0.0542305	6.62603	0.0949195	0.759659	0.862789	NO
105841	Dennd3	ENSMUSG00000036661	-0.0452622	2.33109	0.0948427	0.759754	0.862789	NO
114332	Lyve1	ENSMUSG00000030787	-0.0520893	3.07471	0.0948402	0.759757	0.862789	NO
24000	Ptpn21	ENSMUSG00000021009	-0.0386616	3.47941	0.0948085	0.759795	0.862789	NO
20932	Surf4	ENSMUSG00000014867	0.0275352	7.7919	0.0945557	0.760105	0.863064	NO
170823	Glmn	ENSMUSG00000029276	0.0166144	4.32245	0.0945198	0.76015	0.863064	NO
56615	Mgst1	ENSMUSG00000008540	0.0360483	4.73424	0.0944463	0.76024	0.863102	NO
76846	Rps9	ENSMUSG00000006333	-0.0264166	9.12878	0.0943858	0.760314	0.863123	NO
56698	Phax	ENSMUSG00000008301	0.0106821	6.10284	0.0942389	0.760495	0.863264	NO
14894	Cfap20	ENSMUSG00000031796	-0.0110867	6.08333	0.0941045	0.76066	0.863388	NO
23829	C1ql1	ENSMUSG00000045532	-0.100972	3.67825	0.0939363	0.760868	0.86356	NO
66396	Ccdc82	ENSMUSG00000079084	-0.0221992	3.59768	0.0938399	0.760986	0.86358	NO
57916	Tnfrsf13b	ENSMUSG00000010142	-0.0449731	0.890991	0.0938317	0.761007	0.86358	NO
104692	Gm12108	ENSMUSG00000086386	0.0571977	-0.693305	0.0937994	0.761054	0.86358	NO
226153	Twnk	ENSMUSG00000025209	-0.0171636	5.09544	0.0937394	0.76111	0.86358	NO
12258	Serping1	ENSMUSG00000023224	0.0273041	4.92679	0.0934108	0.761516	0.863902	NO
29864	Rnf11	ENSMUSG00000028557	0.0487939	6.81882	0.0934022	0.761527	0.863902	NO
238690	Zfp458	ENSMUSG00000055480	-0.0432538	1.6302	0.093345	0.7616	0.863902	NO
15529	Sdc2	ENSMUSG00000022261	-0.0285155	5.43869	0.0933109	0.76164	0.863902	NO
66420	Polr2e	ENSMUSG00000004667	0.0204472	6.79603	0.0932825	0.761675	0.863902	NO
269994	Gsg1l	ENSMUSG00000046182	-0.0539009	3.97645	0.0932227	0.761749	0.863922	NO
666938	Bend4	ENSMUSG00000092060	-0.0335407	4.84191	0.0930292	0.761988	0.86413	NO
67008	Yae1d1	ENSMUSG00000075054	-0.01361	5.70677	0.0929569	0.762078	0.864168	NO
140493	Kcnn3	ENSMUSG00000000794	0.0258477	3.01661	0.0928024	0.76227	0.864322	NO
20843	Stag2	ENSMUSG00000025862	0.0175373	5.48918	0.0926511	0.762457	0.864471	NO
21672	Prdx2	ENSMUSG00000005161	0.0194396	10.0069	0.0925167	0.762624	0.864504	NO
18704	Pik3c2a	ENSMUSG00000030660	-0.0260256	4.1104	0.0925101	0.762633	0.864504	NO
192157	Socs7	ENSMUSG00000038485	-0.0328059	5.62905	0.0924541	0.762702	0.864504	NO
16923	Sh2b3	ENSMUSG00000042594	-0.0354763	4.61767	0.0924173	0.762748	0.864504	NO
67025	Rpl11	ENSMUSG00000059291	-0.0247814	8.64817	0.0924013	0.762768	0.864504	NO
216227	Slc17a8	ENSMUSG00000019935	-0.0808184	1.96532	0.0922826	0.762917	0.86461	NO
30794	Pdlim4	ENSMUSG00000020388	-0.0475178	5.28042	0.0921623	0.763065	0.864714	NO
50773	Nt5c	ENSMUSG00000020736	0.0161351	5.02701	0.091987	0.763284	0.864815	NO
16596	Klf1	ENSMUSG00000054191	-0.0691104	0.514573	0.0919146	0.763394	0.864815	NO
52575	Trmt10c	ENSMUSG00000044763	0.0182858	4.44911	0.0918148	0.763499	0.864815	NO
69773	Timm29	ENSMUSG00000048429	0.0303405	6.68069	0.0917947	0.763524	0.864815	NO
68713	Ifitm1	ENSMUSG00000025491	0.0427839	2.70108	0.0917884	0.763532	0.864815	NO
57773	Wdr4	ENSMUSG00000024037	0.0153155	5.71387	0.0917778	0.763545	0.864815	NO
268470	Ube2z	ENSMUSG00000014349	0.0300223	7.20104	0.0917377	0.763595	0.864815	NO
223722	Mcat	ENSMUSG00000048755	-0.0254943	5.36109	0.0917299	0.763605	0.864815	NO
238037	Wdcp	ENSMUSG00000051721	0.0166998	4.1309	0.0915939	0.763775	0.864905	NO
56274	Stk3	ENSMUSG00000022329	0.0220823	4.64266	0.0915763	0.763797	0.864905	NO
97961	Nol12	ENSMUSG00000033099	0.0111537	5.16383	0.091487	0.763908	0.864944	NO
54326	Elovl2	ENSMUSG00000021364	-0.0376145	5.31512	0.0914583	0.763944	0.864944	NO
15214	Hey2	ENSMUSG00000019789	-0.0313016	2.80084	0.0912112	0.764254	0.865231	NO
57312	Mrps31	ENSMUSG00000031533	0.0151999	4.54458	0.0907392	0.764845	0.865837	NO
53332	Mtmr1	ENSMUSG00000015214	0.0228453	4.70723	0.0903102	0.765385	0.866369	NO
65079	Rtn4r	ENSMUSG00000043811	-0.0695938	4.28915	0.0902355	0.765479	0.866369	NO
75565	Sgf29	ENSMUSG00000030714	-0.0146865	4.37368	0.0902317	0.765484	0.866369	NO
54219	Cd320	ENSMUSG00000002308	-0.0174156	5.25617	0.0901407	0.765598	0.866434	NO
69554	Klhdc2	ENSMUSG00000020978	0.0304545	7.63254	0.0898723	0.765937	0.866733	NO
67030	Fancl	ENSMUSG00000004018	0.0229271	3.03237	0.0898428	0.765975	0.866733	NO
229534	Pbxip1	ENSMUSG00000042613	-0.0374313	5.54127	0.0897868	0.766045	0.866748	NO
209743	Minar1	ENSMUSG00000039313	0.0664455	2.1206	0.0896765	0.766186	0.866844	NO
226691	Ifi207	ENSMUSG00000073490	-0.0620752	0.016845	0.0896061	0.766312	0.866914	NO
52808	Tspyl2	ENSMUSG00000041096	-0.0157039	5.04355	0.0895373	0.766361	0.866914	NO
20698	Sphk1	ENSMUSG00000061878	0.0370606	3.0249	0.0893711	0.766571	0.867089	NO
269113	Nup54	ENSMUSG00000034826	-0.0147788	5.02955	0.0892661	0.766704	0.867175	NO
622320	Kctd21	ENSMUSG00000044952	0.0205875	3.4473	0.088685	0.767442	0.867901	NO
19291	Purb	ENSMUSG00000094483	-0.0344677	5.46988	0.0886714	0.767459	0.867901	NO
83703	Dbr1	ENSMUSG00000032469	-0.0124131	4.49071	0.0886049	0.767544	0.867933	NO
238871	Pde4d	ENSMUSG00000021699	0.0240969	4.65672	0.0884783	0.767705	0.868051	NO
56292	Naa10	ENSMUSG00000031388	-0.0200412	5.85848	0.0883456	0.767874	0.868179	NO
84585	Rnf123	ENSMUSG00000041528	0.0201012	5.82255	0.0881186	0.768163	0.868421	NO
56743	Lat2	ENSMUSG00000040751	0.0597609	-0.660344	0.0880666	0.768253	0.868421	NO
74186	Ccdc3	ENSMUSG00000026676	-0.0459957	4.38754	0.0880447	0.768258	0.868421	NO
211712	Pcdh9	ENSMUSG00000055421	-0.0293368	6.55209	0.08774	0.768647	0.868797	NO
218030	Pou6f2	ENSMUSG00000009734	0.066717	2.77819	0.0873637	0.76913	0.869101	NO
58226	Cacna1h	ENSMUSG00000024112	-0.0230289	5.40774	0.0873477	0.76915	0.869101	NO
20641	Snrpd1	ENSMUSG00000002477	-0.0166307	5.96236	0.087344	0.769155	0.869101	NO
60533	Cd274	ENSMUSG00000016496	-0.0609999	-0.220648	0.087342	0.769201	0.869101	NO
245403	Dcaf12l2	ENSMUSG00000050926	0.0405182	1.1398	0.0873013	0.769216	0.869101	NO
19899	Rpl18	ENSMUSG00000059070	-0.0209467	7.56435	0.0872657	0.769255	0.869101	NO
243912	Hspb6	ENSMUSG00000036854	-0.0248185	2.38684	0.0871323	0.769427	0.869232	NO
23805	Apc2	ENSMUSG00000020135	0.0443318	8.22326	0.0870442	0.769539	0.869294	NO
69641	Wdr20	ENSMUSG00000037957	0.0161227	4.6067	0.0869799	0.769622	0.869324	NO
66058	Tmem176a	ENSMUSG00000023367	0.035732	4.75089	0.0867811	0.769878	0.869549	NO
12296	Cacnb2	ENSMUSG00000057914	-0.0373577	1.03727	0.086516	0.770227	0.869879	NO
26360	Angptl2	ENSMUSG00000004105	-0.0386691	5.75265	0.086358	0.770423	0.869989	NO
67781	Ilf2	ENSMUSG00000001016	0.0166553	7.89654	0.0863383	0.770448	0.869989	NO
77032	Tstd3	ENSMUSG00000028251	-0.0254097	3.37579	0.0863032	0.770494	0.869989	NO
212772	Arl14ep	ENSMUSG00000027122	-0.0136138	5.64707	0.0861278	0.77072	0.870113	NO
238673	Zfp367	ENSMUSG00000044934	-0.0284474	3.63419	0.0860549	0.770815	0.870113	NO
108011	Ap4e1	ENSMUSG00000001998	0.0175859	3.55243	0.0860216	0.770858	0.870113	NO
74533	Gzf1	ENSMUSG00000027439	-0.0154153	4.66236	0.0859816	0.770909	0.870113	NO
408068	Zfp738	ENSMUSG00000048280	-0.02453	3.76935	0.0859736	0.77092	0.870113	NO
52245	Commd2	ENSMUSG00000036513	0.0171237	5.41914	0.0859552	0.770943	0.870113	NO
71508	Zfp935	ENSMUSG00000113450	0.0169645	3.77342	0.0857506	0.771209	0.870349	NO
230935	Dnajc11	ENSMUSG00000039768	0.0112989	7.01352	0.0856024	0.7714	0.870501	NO
56468	Socs5	ENSMUSG00000037104	0.0236944	5.04688	0.0855074	0.771524	0.870576	NO
66230	Mrps28	ENSMUSG00000040269	-0.0257489	4.25154	0.0853294	0.771755	0.870773	NO
67200	Ccdc77	ENSMUSG00000030177	-0.0205392	3.41166	0.0852621	0.771843	0.87078	NO
68777	Tmem53	ENSMUSG00000048772	-0.02547	2.28878	0.0852386	0.771874	0.87078	NO
210762	Ppp1r36	ENSMUSG00000052221	-0.0723074	0.185394	0.0851313	0.772044	0.870907	NO
98221	Eif3m	ENSMUSG00000027170	-0.0175286	7.12965	0.0850606	0.772104	0.870912	NO
230379	Acer2	ENSMUSG00000038007	-0.0251506	3.83451	0.0849899	0.772196	0.870945	NO
24050	Septin3	ENSMUSG00000022456	-0.0386842	7.67503	0.0849151	0.772294	0.870945	NO
69550	Bst2	ENSMUSG00000046718	-0.0414326	3.09598	0.0848679	0.772356	0.870945	NO
22370	Vtn	ENSMUSG00000017344	0.0291261	6.07271	0.0848567	0.77237	0.870945	NO
23802	Amfr	ENSMUSG00000031751	-0.0356976	7.3319	0.0848204	0.772417	0.870945	NO
228545	Vps18	ENSMUSG00000034216	0.0154166	5.78652	0.0847042	0.772568	0.871052	NO
20688	Sp4	ENSMUSG00000025323	-0.0276802	4.95382	0.084506	0.772827	0.87128	NO
68556	Uckl1	ENSMUSG00000089917	0.0214343	4.6448	0.0844336	0.772922	0.871322	NO
66730	4921531C22Rik	ENSMUSG00000085704	-0.0213631	2.37052	0.0842638	0.773145	0.871503	NO
70059	Degs2	ENSMUSG00000021263	0.0735362	-0.700333	0.0842135	0.773226	0.871503	NO
68010	Bambi	ENSMUSG00000024232	-0.0289639	4.47043	0.0841809	0.773252	0.871503	NO
56207	Uchl5	ENSMUSG00000018189	-0.0124826	5.20484	0.0840456	0.773429	0.871633	NO
19155	Npepps	ENSMUSG00000001441	-0.0180904	7.11006	0.0839574	0.773545	0.871633	NO
76901	Jade2	ENSMUSG00000020387	-0.0472328	1.70054	0.0838865	0.77364	0.871633	NO
67020	Tmem88	ENSMUSG00000045377	0.0406155	1.71388	0.0838851	0.773642	0.871633	NO
209003	Rbmx2	ENSMUSG00000031107	-0.0221929	3.38292	0.0838767	0.773651	0.871633	NO
272359	Irf2bp1	ENSMUSG00000044030	-0.0241214	7.4027	0.0837867	0.773768	0.871639	NO
329152	Hecw2	ENSMUSG00000042807	0.0261829	3.88183	0.0837863	0.773769	0.871639	NO
11595	Acan	ENSMUSG00000030607	-0.0812077	5.85313	0.083632	0.773971	0.871751	NO
72807	Zfp429	ENSMUSG00000078994	0.0327421	1.67748	0.0836256	0.773983	0.871751	NO
59043	Wsb2	ENSMUSG00000029364	0.0539229	7.73388	0.0835347	0.774099	0.871819	NO
14828	Hspa5	ENSMUSG00000026864	-0.0250191	9.48733	0.0833135	0.77439	0.872083	NO
19646	Rbbp4	ENSMUSG00000057236	0.0198078	7.35163	0.0830267	0.774768	0.872444	NO
64656	Mrps23	ENSMUSG00000023723	0.0134251	5.47943	0.0829745	0.774837	0.872458	NO
78552	E130201H02Rik	ENSMUSG00000044141	-0.0625058	-0.147913	0.0829098	0.774963	0.872536	NO
109305	Orai1	ENSMUSG00000049686	-0.0339848	4.58188	0.0826905	0.775212	0.872752	NO
69004	6330418K02Rik	ENSMUSG00000085227	-0.0275365	2.32994	0.082535	0.775418	0.872884	NO
67886	Camsap2	ENSMUSG00000041570	-0.0261488	6.62084	0.082448	0.775532	0.872884	NO
22003	Tpm1	ENSMUSG00000032366	0.05672	8.18802	0.08242	0.775569	0.872884	NO
56369	Apip	ENSMUSG00000010911	-0.0283364	4.37564	0.0824111	0.775581	0.872884	NO
67647	4930523C07Rik	ENSMUSG00000090394	-0.0456578	1.96946	0.0823884	0.775613	0.872884	NO
20621	Snn	ENSMUSG00000037972	-0.0246083	8.23683	0.0819916	0.776137	0.873355	NO
12034	Phb2	ENSMUSG00000004264	0.0137278	7.51072	0.0819855	0.776145	0.873355	NO
100294583	Alkal2	ENSMUSG00000054204	-0.090489	0.222775	0.0818728	0.776324	0.873413	NO
69072	Ebna1bp2	ENSMUSG00000028729	-0.0142463	5.92473	0.0817573	0.776449	0.873413	NO
66664	Tmem41a	ENSMUSG00000022856	-0.0161188	4.23849	0.0816894	0.776539	0.873413	NO
17436	Me1	ENSMUSG00000032418	0.0442727	5.354	0.0816865	0.776543	0.873413	NO
11853	Rhoc	ENSMUSG00000002233	-0.0447504	6.21967	0.0816863	0.776543	0.873413	NO
94315	Prcc	ENSMUSG00000004895	-0.00943633	6.80853	0.0816383	0.776607	0.873413	NO
244141	Nars2	ENSMUSG00000018995	0.0182874	3.96968	0.0815552	0.776717	0.873413	NO
102633880	A730081D07Rik	ENSMUSG00000086693	-0.0568337	-0.123955	0.0815784	0.776727	0.873413	NO
26932	Ppp2r5e	ENSMUSG00000021051	-0.0203109	6.36761	0.0815444	0.776732	0.873413	NO
76000	5033430I15Rik	ENSMUSG00000038152	0.0358285	1.528	0.0814971	0.776798	0.873413	NO
54678	Zfp108	ENSMUSG00000030486	-0.0218158	2.31582	0.0814776	0.776822	0.873413	NO
217827	Nrde2	ENSMUSG00000021179	-0.0182579	4.299	0.0813141	0.777039	0.873505	NO
20845	Star	ENSMUSG00000031574	-0.0341562	1.14521	0.0812926	0.777073	0.873505	NO
269424	Jade1	ENSMUSG00000025764	-0.0255035	4.66747	0.0812878	0.777074	0.873505	NO
71151	Eri2	ENSMUSG00000030929	-0.0178721	4.2654	0.0811689	0.777232	0.873619	NO
22380	Wbp4	ENSMUSG00000022023	-0.0112428	5.58759	0.0810837	0.777346	0.873683	NO
232491	Pyroxd1	ENSMUSG00000041671	-0.0172216	4.27589	0.080754	0.777787	0.874115	NO
68877	Maf1	ENSMUSG00000022553	0.016759	7.43613	0.080701	0.777858	0.87413	NO
83961	Nrg4	ENSMUSG00000032311	-0.0562806	-0.389854	0.0806233	0.778002	0.874197	NO
319476	Lrtm1	ENSMUSG00000045776	0.0951046	0.0628762	0.0805979	0.77803	0.874197	NO
17299	Mettl1	ENSMUSG00000006732	-0.0351757	4.70724	0.0804643	0.778175	0.874295	NO
93689	Lmod1	ENSMUSG00000048096	0.0742806	0.95586	0.0802657	0.77845	0.874462	NO
360013	Myo18a	ENSMUSG00000000631	0.0167324	7.12685	0.080251	0.778461	0.874462	NO
210135	Zfp180	ENSMUSG00000057101	0.0203944	5.04899	0.0802265	0.778494	0.874462	NO
66406	Sac3d1	ENSMUSG00000024790	0.0185342	5.51592	0.0801261	0.778629	0.874549	NO
50797	Copb2	ENSMUSG00000032458	0.013485	7.73017	0.0800497	0.778732	0.874601	NO
20740	Sptan1	ENSMUSG00000057738	-0.0188273	8.21259	0.0798679	0.778976	0.874812	NO
74302	Mtmr3	ENSMUSG00000034354	0.0193561	6.84275	0.0797743	0.779102	0.874813	NO
68527	Ucma	ENSMUSG00000026668	-0.0711627	-0.207638	0.0797658	0.779155	0.874813	NO
16858	Lgals7	ENSMUSG00000053522	0.0433315	3.13171	0.0797271	0.779166	0.874813	NO
67942	Atp5mc2	ENSMUSG00000062683	0.0259058	3.92199	0.0796981	0.779205	0.874813	NO
115489886	Gm12655	ENSMUSG00000087128	0.0548655	-0.245948	0.0795819	0.779403	0.874972	NO
20259	Scin	ENSMUSG00000002565	-0.092403	1.30773	0.0792827	0.77977	0.875208	NO
80859	Nfkbiz	ENSMUSG00000035356	0.0449333	1.10018	0.0792784	0.779778	0.875208	NO
21679	Tead4	ENSMUSG00000030353	0.0901302	1.76816	0.0792703	0.779785	0.875208	NO
76223	Agbl3	ENSMUSG00000038836	-0.0404504	2.32627	0.0789953	0.780156	0.875494	NO
66201	Vta1	ENSMUSG00000019868	0.016585	6.37318	0.0789605	0.780202	0.875494	NO
70549	Tln2	ENSMUSG00000052698	-0.0307936	5.73927	0.0789497	0.780216	0.875494	NO
75620	Kxd1	ENSMUSG00000055553	0.0134203	5.08394	0.0789123	0.780267	0.875494	NO
56773	Chst5	ENSMUSG00000031952	0.0487455	2.37029	0.0783104	0.781085	0.876348	NO
54630	Prickle3	ENSMUSG00000031145	-0.0351802	2.19608	0.0782181	0.781211	0.876425	NO
105083	Pelo	ENSMUSG00000042275	0.0119548	5.44935	0.0780777	0.781401	0.876575	NO
20102	Rps4x	ENSMUSG00000031320	-0.0196417	9.93172	0.0778453	0.781718	0.876866	NO
171429	Slc26a6	ENSMUSG00000023259	0.0227347	3.142	0.0777781	0.78181	0.876905	NO
76338	Rab2b	ENSMUSG00000022159	-0.023614	5.3012	0.0775676	0.782098	0.877164	NO
11857	Arhgdib	ENSMUSG00000030220	-0.0311798	4.43048	0.0773452	0.782402	0.877373	NO
71988	Esco2	ENSMUSG00000022034	-0.0398646	2.87999	0.077334	0.782418	0.877373	NO
70652	Tmem144	ENSMUSG00000027956	-0.048422	0.787134	0.0773143	0.782456	0.877373	NO
225898	Eml3	ENSMUSG00000071647	-0.0322718	4.08306	0.0770333	0.78283	0.877729	NO
11658	Alcam	ENSMUSG00000022636	0.0184387	7.02021	0.076934	0.782966	0.877818	NO
380629	Heca	ENSMUSG00000039879	0.0230248	3.28167	0.0767966	0.783155	0.877951	NO
99237	Tm9sf4	ENSMUSG00000068040	0.0118311	6.65899	0.0767642	0.7832	0.877951	NO
67695	Ost4	ENSMUSG00000038803	0.0190538	5.94909	0.0766896	0.783302	0.877969	NO
100503043	Armcx4	ENSMUSG00000049804	-0.0210395	5.80631	0.0766477	0.78336	0.877969	NO
81905	Cacng8	ENSMUSG00000053395	-0.0349917	4.19919	0.0766285	0.783386	0.877969	NO
170721	Papln	ENSMUSG00000021223	0.0653068	-0.0503856	0.0763233	0.783844	0.878407	NO
21928	Tnfaip2	ENSMUSG00000021281	0.0551529	1.29064	0.0762651	0.783892	0.878407	NO
667742	Piezo2	ENSMUSG00000041482	-0.0629794	4.49768	0.0761116	0.784099	0.878575	NO
84652	Hycc1	ENSMUSG00000028995	-0.017182	6.2485	0.0757273	0.784631	0.879102	NO
69215	Sat2	ENSMUSG00000069835	-0.0271339	2.29444	0.0756902	0.784684	0.879102	NO
73242	Atat1	ENSMUSG00000024426	0.035272	7.9834	0.0755322	0.784902	0.879263	NO
66259	Camk2n1	ENSMUSG00000046447	-0.0580642	6.24217	0.0755032	0.784942	0.879263	NO
70317	Arl16	ENSMUSG00000057594	0.010998	4.69162	0.075458	0.785005	0.879269	NO
71838	Phf7	ENSMUSG00000021902	0.0211577	2.9088	0.075267	0.78527	0.879503	NO
85305	Kars1	ENSMUSG00000031948	0.010795	6.80053	0.0751895	0.785378	0.879559	NO
211006	Sepsecs	ENSMUSG00000029173	0.0184463	3.90053	0.074972	0.785681	0.879789	NO
229675	Rsbn1	ENSMUSG00000044098	-0.0213892	5.24929	0.0749601	0.785697	0.879789	NO
11519	Add2	ENSMUSG00000030000	0.0401079	7.46324	0.0748906	0.785794	0.879833	NO
267019	Rps15a	ENSMUSG00000008683	0.0191227	7.79612	0.0748239	0.785887	0.879868	NO
15259	Hipk3	ENSMUSG00000027177	-0.033848	5.4448	0.074786	0.78594	0.879868	NO
66591	Mad2l1bp	ENSMUSG00000034509	-0.0168605	4.17894	0.0747367	0.786009	0.879881	NO
668917		ENSMUSG00000121866	-0.0410042	1.42729	0.0746883	0.78608	0.879888	NO
67471	Gpatch1	ENSMUSG00000063808	-0.0149004	4.60546	0.0746199	0.786172	0.879888	NO
100043915	Gm4724	ENSMUSG00000078897	0.0278533	2.18957	0.0745733	0.786238	0.879888	NO
17706	mt-Atp8	ENSMUSG00000064356	-0.0267195	4.96262	0.0745554	0.786262	0.879888	NO
319190	H2bc21	ENSMUSG00000068854	0.0341121	2.72433	0.0745147	0.786319	0.879888	NO
231946	Fam221a	ENSMUSG00000047115	0.0370447	1.66581	0.0744882	0.786358	0.879888	NO
56501	Elf4	ENSMUSG00000031103	0.0532795	3.43623	0.0744448	0.786417	0.879889	NO
271981	Tbck	ENSMUSG00000028030	0.0156705	6.37506	0.0743223	0.786588	0.880016	NO
66161	Pop4	ENSMUSG00000030423	0.0122873	5.58056	0.0740701	0.786941	0.880348	NO
72146	2810001A02Rik	ENSMUSG00000120224	0.0211166	3.38048	0.0737962	0.787326	0.880639	NO
69591	Gm14549	ENSMUSG00000084990	-0.0372397	0.427236	0.0737937	0.787349	0.880639	NO
15983	Ifrd2	ENSMUSG00000010048	0.0391132	4.8493	0.0737622	0.787373	0.880639	NO
67776	Vwa5a	ENSMUSG00000023186	-0.0354404	3.95137	0.0737113	0.787445	0.880655	NO
226866	Sbspon	ENSMUSG00000032719	-0.0559858	2.03995	0.0736424	0.787543	0.880657	NO
329777	Pigk	ENSMUSG00000039047	0.0146182	5.76531	0.0736284	0.787561	0.880657	NO
76890	Memo1	ENSMUSG00000058704	-0.0196707	5.19866	0.0735084	0.78773	0.880782	NO
57785	Rangrf	ENSMUSG00000032892	-0.028666	3.46485	0.0734664	0.78779	0.880784	NO
18822	Plod1	ENSMUSG00000019055	-0.0360076	6.16885	0.0733631	0.787935	0.880882	NO
56745	C1qtnf1	ENSMUSG00000017446	-0.0360669	2.90858	0.0733232	0.787992	0.880882	NO
241950	Bbs12	ENSMUSG00000051444	-0.0256156	2.53019	0.073241	0.788108	0.880916	NO
11821	Aprt	ENSMUSG00000006589	-0.0215073	6.6231	0.0731856	0.788185	0.880916	NO
21909	Tlx2	ENSMUSG00000068327	-0.103528	1.41476	0.0731225	0.788278	0.880916	NO
74732	Stx11	ENSMUSG00000039232	0.0492003	1.69533	0.0731181	0.788283	0.880916	NO
74486	Osbpl10	ENSMUSG00000040875	0.0397461	2.96342	0.0730583	0.788366	0.880916	NO
26405	Map3k2	ENSMUSG00000024383	0.0183853	4.56014	0.073058	0.788366	0.880916	NO
207592	Tbc1d16	ENSMUSG00000039976	-0.0214221	7.80244	0.0729338	0.788541	0.881009	NO
76763	Mospd2	ENSMUSG00000061778	0.0218414	3.02322	0.072918	0.788564	0.881009	NO
27386	Npas3	ENSMUSG00000021010	-0.0440805	5.80236	0.0726627	0.788925	0.881284	NO
80287	Apobec3	ENSMUSG00000009585	0.0454825	2.44899	0.0726357	0.788964	0.881284	NO
53627	Porcn	ENSMUSG00000031169	0.0274099	4.51804	0.0726221	0.788982	0.881284	NO
28146	Serp1	ENSMUSG00000027808	0.0255899	7.59264	0.0725764	0.789047	0.881293	NO
320174	A830082K12Rik	ENSMUSG00000087143	0.032535	3.07553	0.0723918	0.789309	0.881494	NO
64075	Smoc1	ENSMUSG00000021136	-0.0336886	6.39864	0.0723343	0.78939	0.881494	NO
23897	Hax1	ENSMUSG00000027944	0.0175318	5.44491	0.0722895	0.789454	0.881494	NO
70713	Gpr137c	ENSMUSG00000049092	-0.0418365	4.39918	0.0722726	0.789478	0.881494	NO
67153	Rnaseh2b	ENSMUSG00000021932	-0.0246276	4.48964	0.072189	0.789597	0.881494	NO
15516	Hsp90ab1	ENSMUSG00000023944	0.0100111	10.6581	0.0721834	0.789605	0.881494	NO
59044	Rnf130	ENSMUSG00000020376	-0.0283955	6.54073	0.0721324	0.789677	0.881494	NO
17913	Myo1c	ENSMUSG00000017774	0.0403734	5.42285	0.0721261	0.789686	0.881494	NO
70650	Zcchc8	ENSMUSG00000029427	0.0119442	5.32733	0.0720016	0.789864	0.881628	NO
12351	Car4	ENSMUSG00000000805	0.0337601	1.3315	0.0717677	0.790201	0.881941	NO
72016	Tedc2	ENSMUSG00000024118	0.0157357	3.90854	0.0716078	0.790425	0.882127	NO
67075	Magt1	ENSMUSG00000031232	-0.0255439	5.35203	0.0711954	0.791015	0.882695	NO
237422	Ric8b	ENSMUSG00000035620	-0.016975	5.78542	0.0711717	0.791049	0.882695	NO
233575	Pgap2	ENSMUSG00000030990	0.0121802	5.12711	0.0711089	0.791139	0.882715	NO
52120	Hgsnat	ENSMUSG00000037260	-0.0120242	5.07225	0.0710331	0.791248	0.882715	NO
15183	Hdac3	ENSMUSG00000024454	-0.00865924	7.19185	0.0710029	0.791291	0.882715	NO
67760	Slc38a2	ENSMUSG00000022462	0.0135788	7.1687	0.0709561	0.791358	0.882715	NO
71310	Tbc1d9	ENSMUSG00000031709	-0.0294194	6.54624	0.0709283	0.791398	0.882715	NO
67054	Paics	ENSMUSG00000029247	0.0157314	7.50798	0.070891	0.791451	0.882715	NO
26414	Mapk10	ENSMUSG00000046709	0.0390465	6.11627	0.0708787	0.791469	0.882715	NO
13040	Ctss	ENSMUSG00000038642	0.0240292	3.29531	0.0707979	0.791585	0.882781	NO
227449	Zcchc2	ENSMUSG00000038866	0.0321537	2.54633	0.070625	0.791834	0.882994	NO
14635	Galk1	ENSMUSG00000020766	0.0395572	6.80782	0.0703631	0.792211	0.88335	NO
212281	Zfp729a	ENSMUSG00000021510	-0.0185272	2.8858	0.0702837	0.792326	0.883366	NO
66225	Llph	ENSMUSG00000020224	0.012443	5.20831	0.0702732	0.79234	0.883366	NO
67216	Mboat2	ENSMUSG00000020646	0.0117405	6.25137	0.0701102	0.792576	0.883565	NO
57423	Atp5mf	ENSMUSG00000038690	0.0153127	6.71145	0.0700203	0.792705	0.883634	NO
74753	Trmo	ENSMUSG00000028331	0.0211358	2.87286	0.0699726	0.792775	0.883634	NO
216011	Lrrc20	ENSMUSG00000037151	-0.0189143	4.94534	0.0699151	0.792858	0.883634	NO
27385	Magel2	ENSMUSG00000056972	0.0223206	5.02069	0.0699079	0.792868	0.883634	NO
21847	Klf10	ENSMUSG00000037465	0.0162224	5.20364	0.0697929	0.793034	0.883684	NO
16502	Kcnc1	ENSMUSG00000058975	0.0480614	5.32863	0.069703	0.793165	0.883684	NO
21750	Terf2	ENSMUSG00000031921	-0.0179382	5.967	0.0696954	0.793176	0.883684	NO
381338	Lonrf2	ENSMUSG00000048814	-0.0471612	5.97126	0.0696598	0.793227	0.883684	NO
56690	Mlycd	ENSMUSG00000074064	-0.0446414	4.84103	0.0696419	0.793253	0.883684	NO
60411	Cenpk	ENSMUSG00000021714	-0.0344223	2.78257	0.0696269	0.793275	0.883684	NO
237339	L3mbtl3	ENSMUSG00000039089	-0.0208551	5.53564	0.0695992	0.793315	0.883684	NO
67128	Ube2g1	ENSMUSG00000020794	-0.015042	6.61621	0.0695283	0.793418	0.883735	NO
71891	Cdadc1	ENSMUSG00000021982	-0.0126825	4.44787	0.069409	0.793591	0.883845	NO
105171	Arrdc3	ENSMUSG00000074794	-0.0224194	6.39302	0.0693742	0.793642	0.883845	NO
170759	Atp13a1	ENSMUSG00000031862	-0.0124886	6.27365	0.0693084	0.793737	0.883845	NO
15166	Hcn2	ENSMUSG00000020331	-0.104726	2.88668	0.06925	0.793823	0.883845	NO
319317	Snhg11	ENSMUSG00000044349	0.056402	5.92096	0.0692221	0.793863	0.883845	NO
54132	Pdlim1	ENSMUSG00000055044	0.0519126	3.46122	0.0691829	0.79392	0.883845	NO
26362	Axl	ENSMUSG00000002602	-0.0455283	6.2597	0.0691827	0.79392	0.883845	NO
67105	Timm21	ENSMUSG00000024645	0.0178093	4.54573	0.0690006	0.794185	0.883926	NO
11768	Ap1m2	ENSMUSG00000003309	0.0689125	1.59531	0.0689903	0.794203	0.883926	NO
215090	Maneal	ENSMUSG00000042763	-0.0546821	3.42539	0.0689823	0.794212	0.883926	NO
56551	Txn2	ENSMUSG00000005354	0.00962687	7.24973	0.0689699	0.79423	0.883926	NO
19082	Prkag1	ENSMUSG00000067713	-0.0107723	5.8861	0.0689354	0.79428	0.883926	NO
19252	Dusp1	ENSMUSG00000024190	-0.0195107	5.5502	0.0686815	0.79465	0.884274	NO
93747	Echs1	ENSMUSG00000025465	0.0140305	6.73489	0.0685831	0.794794	0.88437	NO
56291	Styx	ENSMUSG00000053205	0.0124131	4.93936	0.0683329	0.79516	0.884714	NO
215798	Adgrg6	ENSMUSG00000039116	-0.046948	3.58885	0.0682411	0.795295	0.884769	NO
241770	Rims4	ENSMUSG00000035226	0.0577247	4.87312	0.0682202	0.795325	0.884769	NO
72562	Pcbd2	ENSMUSG00000021496	-0.0277632	2.68515	0.068164	0.795408	0.884797	NO
67179	Ccdc25	ENSMUSG00000022035	-0.0112523	4.9062	0.0680919	0.795513	0.88485	NO
53608	Map3k6	ENSMUSG00000028862	-0.0421225	1.42369	0.0679485	0.795727	0.885024	NO
102639145	Gm17315	ENSMUSG00000118651	0.0559963	-0.132985	0.0678856	0.795853	0.8851	NO
15242	Hhex	ENSMUSG00000024986	0.0365813	2.44909	0.0676852	0.796112	0.885278	NO
30946	Abt1	ENSMUSG00000036376	0.01347	4.57409	0.0676733	0.796128	0.885278	NO
68979	Nol11	ENSMUSG00000018433	0.00969052	5.94786	0.0675808	0.796264	0.885365	NO
14745	Lpar1	ENSMUSG00000038668	-0.0451458	6.27205	0.0672036	0.796821	0.88592	NO
11898	Ass1	ENSMUSG00000076441	0.0268615	3.59354	0.0670993	0.796975	0.886028	NO
224671	Btbd9	ENSMUSG00000062202	0.0191721	6.38107	0.066862	0.797326	0.886268	NO
218877	Sema3g	ENSMUSG00000021904	0.0283865	2.33509	0.0668498	0.797345	0.886268	NO
72560	Naalad2	ENSMUSG00000043943	0.0363393	1.54786	0.0668381	0.797364	0.886268	NO
80987	Nckipsd	ENSMUSG00000032598	0.0161162	4.38296	0.0667422	0.797504	0.886359	NO
69627	Fam89a	ENSMUSG00000043068	-0.0709747	1.87978	0.0666057	0.797708	0.886522	NO
67609	4930453N24Rik	ENSMUSG00000059920	0.0130979	4.78965	0.0664846	0.797886	0.886526	NO
14620	Gjb3	ENSMUSG00000042367	-0.0730883	-0.828594	0.0664509	0.797929	0.886526	NO
14067	F5	ENSMUSG00000026579	0.0618601	-0.808688	0.0663806	0.798035	0.886526	NO
22793	Zyx	ENSMUSG00000029860	-0.033585	7.00162	0.0663818	0.798039	0.886526	NO
11517	Adcyap1r1	ENSMUSG00000029778	-0.0295845	6.65415	0.0663326	0.798112	0.886526	NO
66865	Pmpca	ENSMUSG00000026926	0.00885973	6.6643	0.0663307	0.798115	0.886526	NO
53625	B3gnt2	ENSMUSG00000051650	-0.0381303	3.29123	0.0663302	0.798116	0.886526	NO
319719	Simc1	ENSMUSG00000043183	-0.0179664	4.75384	0.0660145	0.798586	0.886971	NO
103136	Pwp1	ENSMUSG00000001785	0.0116065	6.03691	0.0659716	0.79865	0.886971	NO
12304	Pdia4	ENSMUSG00000025823	-0.0166129	7.78224	0.0658743	0.798795	0.886971	NO
22166	Txn1	ENSMUSG00000028367	-0.0157198	6.56041	0.0658224	0.798873	0.886971	NO
72084	Pigx	ENSMUSG00000023791	-0.0163277	5.37258	0.0658078	0.798894	0.886971	NO
20618	Sncg	ENSMUSG00000023064	0.0585833	6.03565	0.0657997	0.798907	0.886971	NO
80720	Pbx4	ENSMUSG00000031860	0.0302049	3.59171	0.0657905	0.798921	0.886971	NO
67245	Peli1	ENSMUSG00000020134	-0.0288848	6.44678	0.0657102	0.79904	0.887024	NO
23807	Arih2	ENSMUSG00000064145	0.011385	5.52077	0.0656816	0.799083	0.887024	NO
27207	Rps11	ENSMUSG00000003429	0.0195885	8.96522	0.0652244	0.799768	0.88772	NO
244721	Zfp846	ENSMUSG00000058192	-0.0260795	4.42549	0.0651175	0.799929	0.887822	NO
113523645		ENSMUSG00000121855	-0.0602826	-0.805505	0.0650856	0.799975	0.887822	NO
74133	Smg8	ENSMUSG00000020495	-0.012243	4.69744	0.0650152	0.800082	0.887862	NO
72568	Lin9	ENSMUSG00000058729	-0.0229955	3.5033	0.0649659	0.800157	0.887862	NO
15387	Hnrnpk	ENSMUSG00000021546	-0.0132402	10.2221	0.0649273	0.800215	0.887862	NO
11899	Astn1	ENSMUSG00000026587	0.0311185	6.71162	0.0649087	0.800243	0.887862	NO
66646	Rpe	ENSMUSG00000026005	0.0124828	5.02566	0.0648346	0.800354	0.887917	NO
106628	Trip10	ENSMUSG00000019487	-0.0267343	4.21666	0.0647876	0.800425	0.887917	NO
26900	Ddx3y	ENSMUSG00000069045	0.173617	4.2416	0.0647607	0.800466	0.887917	NO
17755	Map1b	ENSMUSG00000052727	-0.0315354	11.2309	0.0645845	0.800731	0.888148	NO
67381	Med4	ENSMUSG00000022109	-0.0103851	5.52941	0.0644369	0.800954	0.888331	NO
11475	Acta2	ENSMUSG00000035783	0.0958881	7.14474	0.0643381	0.801103	0.888351	NO
15257	Hipk1	ENSMUSG00000008730	-0.0168424	5.33223	0.064335	0.801108	0.888351	NO
69692	Hddc2	ENSMUSG00000000295	0.0140366	4.5755	0.0642814	0.801189	0.888351	NO
66743	Rnf220	ENSMUSG00000028677	-0.0295921	6.83304	0.0642721	0.801203	0.888351	NO
71787	Trnau1ap	ENSMUSG00000028898	0.0142836	5.13494	0.0642089	0.801299	0.888393	NO
22323	Vasp	ENSMUSG00000030403	-0.0229474	6.73625	0.0641465	0.801393	0.888433	NO
234854	Cdk10	ENSMUSG00000033862	0.0124108	4.95115	0.0640175	0.801589	0.888534	NO
100504121	Med9os	ENSMUSG00000085260	-0.0511245	-0.687655	0.0640204	0.801599	0.888534	NO
242785	Klhl21	ENSMUSG00000073700	-0.0574588	4.40354	0.0638275	0.801877	0.888738	NO
77462	Tmem116	ENSMUSG00000029452	0.0435582	-0.0289599	0.0638348	0.801899	0.888738	NO
320662	Dnai7	ENSMUSG00000043541	0.0494836	-0.0809419	0.063737	0.802049	0.88884	NO
69430	1700048O20Rik	ENSMUSG00000043773	0.0414746	2.50781	0.0636198	0.802193	0.888936	NO
19934	Rpl22	ENSMUSG00000028936	-0.0138661	7.22093	0.0635066	0.802365	0.889033	NO
70266	Kyat1	ENSMUSG00000039648	0.0245299	3.33104	0.0634856	0.802397	0.889033	NO
69747	Zswim7	ENSMUSG00000014243	-0.0320453	2.2819	0.0634194	0.802499	0.889082	NO
59014	Rrs1	ENSMUSG00000061024	-0.0247045	5.60299	0.0633776	0.802562	0.889087	NO
69639	Exosc8	ENSMUSG00000027752	-0.0130321	4.83405	0.0632088	0.802819	0.8893	NO
51797	Ctps1	ENSMUSG00000028633	-0.00884414	6.4396	0.0631761	0.802869	0.8893	NO
238333	Samd15	ENSMUSG00000090812	-0.0511474	-0.815038	0.0629714	0.803177	0.889577	NO
104349	Zfp119a	ENSMUSG00000057835	0.0237944	2.41739	0.062833	0.803394	0.889753	NO
57837	Eral1	ENSMUSG00000020832	-0.0105893	4.76198	0.0626598	0.803659	0.889982	NO
14803	Grid1	ENSMUSG00000041078	-0.0450418	3.81699	0.0625957	0.803757	0.890027	NO
114249	Npnt	ENSMUSG00000040998	-0.0280432	5.71836	0.062344	0.804144	0.890288	NO
12978	Csf1r	ENSMUSG00000024621	0.0236444	5.34397	0.0623349	0.804158	0.890288	NO
72536	Tagap	ENSMUSG00000033450	-0.0491806	-0.443433	0.0623511	0.804167	0.890288	NO
101056408	Gm15816	ENSMUSG00000086741	0.0594342	-0.15272	0.0621163	0.80453	0.890591	NO
13983	Esr2	ENSMUSG00000021055	-0.0725735	-0.834152	0.0620718	0.804556	0.890591	NO
108052	Slc14a1	ENSMUSG00000059336	0.0819137	2.2207	0.0619862	0.804696	0.890682	NO
20091	Rps3a1	ENSMUSG00000028081	-0.0218803	9.28437	0.0619395	0.804767	0.890696	NO
102075	Plekhg4	ENSMUSG00000014782	0.0775244	-0.713628	0.0618394	0.804934	0.89076	NO
105245	Txndc5	ENSMUSG00000038991	-0.0303235	7.86354	0.0618269	0.804941	0.89076	NO
56044	Rala	ENSMUSG00000008859	-0.0150859	6.74364	0.0616715	0.805181	0.890867	NO
67305	Gpx7	ENSMUSG00000028597	0.0326152	5.45231	0.0615862	0.805313	0.890867	NO
74038	Brip1os	ENSMUSG00000085208	-0.019589	5.14438	0.061488	0.805465	0.890867	NO
97775	D930048N14Rik	ENSMUSG00000052563	-0.0499007	0.126579	0.0614958	0.805481	0.890867	NO
269642	Nat8l	ENSMUSG00000048142	-0.0418728	4.32615	0.0614595	0.805509	0.890867	NO
70383	Cox10	ENSMUSG00000042148	-0.0102522	4.79744	0.0614075	0.80559	0.890867	NO
68299	Vps53	ENSMUSG00000017288	-0.0122991	5.9189	0.0613996	0.805602	0.890867	NO
227656	Rexo4	ENSMUSG00000052406	-0.0100267	5.38678	0.0613861	0.805623	0.890867	NO
67492	Zfand4	ENSMUSG00000042213	0.0268467	2.77866	0.0613795	0.805633	0.890867	NO
328918		ENSMUSG00000121479	-0.0433224	1.18038	0.0613642	0.805661	0.890867	NO
67286	Ift22	ENSMUSG00000007987	-0.013305	5.33043	0.0613061	0.805747	0.890867	NO
17000	Ltbr	ENSMUSG00000030339	0.0310397	4.98937	0.0612917	0.805769	0.890867	NO
20271	Scn5a	ENSMUSG00000032511	0.0564735	0.446449	0.0612894	0.80579	0.890867	NO
269356	Slc4a11	ENSMUSG00000074796	0.0531465	0.0725725	0.0611482	0.806022	0.891007	NO
56440	Snx1	ENSMUSG00000032382	-0.0177423	6.54004	0.0611151	0.806043	0.891007	NO
226089	Ric1	ENSMUSG00000038658	-0.0176621	4.99128	0.0610841	0.806092	0.891007	NO
233405	Vps33b	ENSMUSG00000030534	-0.0182559	4.28778	0.060997	0.806227	0.891093	NO
242736	Pramel12	ENSMUSG00000046862	0.0162757	4.858	0.0605499	0.806924	0.891799	NO
74374	Clec16a	ENSMUSG00000068663	0.0206004	5.23178	0.0604631	0.80706	0.891881	NO
70445	Cd248	ENSMUSG00000056481	-0.0389395	6.93855	0.0603987	0.80716	0.891881	NO
13058	Cybb	ENSMUSG00000015340	0.0525182	0.883526	0.0603918	0.807179	0.891881	NO
67184	Ndufa13	ENSMUSG00000036199	0.0123299	6.76775	0.0603542	0.80723	0.891881	NO
11749	Anxa6	ENSMUSG00000018340	0.0532395	7.626	0.0603069	0.807304	0.891881	NO
67026	Thap4	ENSMUSG00000026279	-0.00919092	5.37202	0.0602661	0.807368	0.891881	NO
78373	Nudt17	ENSMUSG00000028100	-0.0215309	2.32428	0.0602436	0.807404	0.891881	NO
12181	Bop1	ENSMUSG00000022557	-0.0104342	6.46413	0.0601658	0.807525	0.89195	NO
50782	Rgs11	ENSMUSG00000024186	-0.0535983	-0.0324843	0.0600495	0.807739	0.892123	NO
69035	Zdhhc3	ENSMUSG00000025786	-0.00825762	6.80602	0.0597237	0.808219	0.892588	NO
215814	Ccdc28a	ENSMUSG00000059554	0.030401	0.874248	0.0596521	0.80834	0.89263	NO
56505	Ruvbl1	ENSMUSG00000030079	-0.0131123	6.66142	0.0596262	0.808372	0.89263	NO
69724	Rnaseh2a	ENSMUSG00000052926	-0.0159758	4.97509	0.0594016	0.808726	0.892955	NO
21886	Tle2	ENSMUSG00000034771	0.0250401	3.73086	0.0593657	0.808783	0.892955	NO
12829	Col4a4	ENSMUSG00000067158	-0.0464571	-0.0481334	0.0591604	0.80914	0.893227	NO
72147	Zbtb46	ENSMUSG00000027583	-0.0218744	4.87305	0.0591364	0.809145	0.893227	NO
13733	Adgre1	ENSMUSG00000004730	-0.0340047	3.19545	0.0589585	0.809427	0.893442	NO
94254	Rcc1l	ENSMUSG00000061979	-0.0187184	4.72505	0.0589395	0.809457	0.893442	NO
71701	Pnpt1	ENSMUSG00000020464	0.0180964	4.22341	0.0588521	0.809595	0.893531	NO
80876	Ifitm2	ENSMUSG00000060591	0.0392696	7.0628	0.0587993	0.809679	0.893559	NO
57028	Pdxp	ENSMUSG00000116165	0.054934	6.58375	0.0587444	0.809766	0.893591	NO
66263		ENSMUSG00000121489	-0.0171379	2.61827	0.0586629	0.809896	0.89367	NO
192970	Dhrs11	ENSMUSG00000034449	0.02513	2.18776	0.058475	0.810195	0.893883	NO
17117	Amacr	ENSMUSG00000022244	0.0245216	4.01062	0.0584681	0.810205	0.893883	NO
74901	Kbtbd11	ENSMUSG00000055675	-0.0253581	4.93394	0.0583727	0.810357	0.893986	NO
54357	Epb41l4b	ENSMUSG00000028434	0.0266237	2.1306	0.0583259	0.810433	0.894006	NO
72323	Asb6	ENSMUSG00000039483	0.0118964	5.25431	0.0581095	0.810777	0.894228	NO
100039861	Gm2464	ENSMUSG00000102215	0.0491444	1.14814	0.0580272	0.810913	0.894228	NO
64379	Irx6	ENSMUSG00000031738	-0.0670897	2.56056	0.0580218	0.810917	0.894228	NO
252974	Tspear	ENSMUSG00000069581	-0.0601906	-0.467582	0.0580073	0.810972	0.894228	NO
108686	Ccdc88a	ENSMUSG00000032740	-0.0177931	6.74151	0.0579616	0.811013	0.894228	NO
73075	Ppil6	ENSMUSG00000078451	0.0578119	-0.331056	0.0579431	0.811077	0.894228	NO
22201	Uba1	ENSMUSG00000001924	-0.0140867	9.64229	0.0578588	0.811177	0.894228	NO
76932	Arfip2	ENSMUSG00000030881	-0.00829771	6.23099	0.0578574	0.811179	0.894228	NO
74843	Mss51	ENSMUSG00000021815	0.089323	-0.674723	0.0578616	0.811187	0.894228	NO
19988	Rpl6	ENSMUSG00000029614	-0.0148243	9.91648	0.057817	0.811244	0.894228	NO
216152	Plppr3	ENSMUSG00000035835	0.0290296	8.15553	0.0577982	0.811274	0.894228	NO
22068	Trpc6	ENSMUSG00000031997	0.0407536	-0.267956	0.0577167	0.81144	0.894318	NO
14127	Fcer1g	ENSMUSG00000058715	-0.0292998	3.77755	0.0576672	0.811484	0.894318	NO
67832	Brix1	ENSMUSG00000022247	0.0175915	5.03223	0.0576385	0.81153	0.894318	NO
11677	Akr1b1	ENSMUSG00000001642	0.0200731	6.37668	0.0574809	0.811783	0.894528	NO
18024	Nfe2l2	ENSMUSG00000015839	0.0259248	4.23183	0.0574266	0.81187	0.894528	NO
329727	Dennd2c	ENSMUSG00000007379	-0.0344411	2.11612	0.0574116	0.811895	0.894528	NO
67011	Mettl6	ENSMUSG00000021891	-0.0117012	5.37882	0.0572959	0.81208	0.894617	NO
233274	Siglech	ENSMUSG00000051504	-0.0384937	-0.139864	0.0573094	0.812092	0.894617	NO
80913	Pum2	ENSMUSG00000020594	-0.0137828	7.75845	0.0572464	0.81216	0.894627	NO
15213	Hey1	ENSMUSG00000040289	0.0174466	4.81946	0.0570051	0.812548	0.894943	NO
436090	Gpr62	ENSMUSG00000091735	0.0388531	0.465763	0.0569758	0.812612	0.894943	NO
435965	Lrp3	ENSMUSG00000001802	-0.0364841	5.1197	0.0569595	0.812622	0.894943	NO
52639	Wipi1	ENSMUSG00000041895	-0.0275586	5.38604	0.0568656	0.812773	0.895046	NO
97827	Exd2	ENSMUSG00000032705	0.0182586	4.96745	0.0567995	0.81288	0.8951	NO
320685	Dctd	ENSMUSG00000031562	-0.0235016	4.41587	0.0567589	0.812946	0.895108	NO
445007	Nup85	ENSMUSG00000020739	-0.0121991	6.27394	0.0567152	0.813016	0.895121	NO
20128	Trim30a	ENSMUSG00000030921	0.0548704	-0.141264	0.0566869	0.813096	0.895145	NO
227733	Pip5kl1	ENSMUSG00000046854	0.0346051	1.35063	0.0565486	0.813289	0.895241	NO
14761	Gpr27	ENSMUSG00000072875	-0.0414183	4.62754	0.0565404	0.813299	0.895241	NO
68090	Yif1a	ENSMUSG00000024875	0.0195446	5.37804	0.0564653	0.813421	0.895296	NO
16420	Itgb6	ENSMUSG00000026971	0.0999924	1.44326	0.0564052	0.813521	0.895296	NO
52830	Pnrc2	ENSMUSG00000028675	0.0141082	5.95134	0.0564016	0.813524	0.895296	NO
54353	Skap2	ENSMUSG00000059182	-0.0596633	4.13111	0.0563459	0.813614	0.895331	NO
67642	4930515G01Rik	ENSMUSG00000092183	-0.0528237	-0.921604	0.056223	0.813784	0.895454	NO
28200	Dhrs4	ENSMUSG00000022210	-0.0246278	4.59053	0.0561727	0.813896	0.895512	NO
66388	Cutc	ENSMUSG00000025193	-0.0190907	2.3335	0.0559436	0.814269	0.895859	NO
59038	Pxmp4	ENSMUSG00000000876	0.0209006	3.51635	0.0558784	0.814375	0.895911	NO
101142	Itfg2	ENSMUSG00000001518	0.0115303	5.08025	0.0558007	0.814501	0.895962	NO
353242	Mrpl21	ENSMUSG00000024829	0.0129218	5.29708	0.0557783	0.814538	0.895962	NO
70162	Hk1os	ENSMUSG00000085347	-0.0323247	0.135799	0.0557178	0.814662	0.896004	NO
100503311	Cimap3	ENSMUSG00000010136	-0.05982	0.953103	0.0556687	0.814723	0.896004	NO
18710	Pik3r3	ENSMUSG00000028698	-0.0306302	6.88446	0.0556453	0.814755	0.896004	NO
19385	Ranbp1	ENSMUSG00000005732	0.0106346	7.6661	0.055612	0.814809	0.896004	NO
214627	Tent4b	ENSMUSG00000036779	-0.0234439	4.28656	0.055471	0.81504	0.896084	NO
18117	Emc8	ENSMUSG00000031819	-0.0130208	6.09312	0.0554664	0.815047	0.896084	NO
52857	Gramd1a	ENSMUSG00000001248	-0.0235629	7.3468	0.0554608	0.815056	0.896084	NO
56258	Hnrnph2	ENSMUSG00000045427	0.0101311	7.06638	0.0553333	0.815265	0.896225	NO
67941	Rps27l	ENSMUSG00000036781	-0.0234154	5.41023	0.0553113	0.815301	0.896225	NO
72026	Trmu	ENSMUSG00000022386	-0.0143263	3.85988	0.0551689	0.815535	0.896417	NO
13726	Emd	ENSMUSG00000001964	0.0124337	6.17537	0.0551143	0.815624	0.896452	NO
66118	Sarnp	ENSMUSG00000078427	-0.0126804	6.32577	0.0550671	0.815702	0.896473	NO
223604	Kcnk9	ENSMUSG00000036760	0.0501845	4.0191	0.0548254	0.816099	0.896778	NO
30060	Meltf	ENSMUSG00000022780	-0.0649473	2.02582	0.0547944	0.816151	0.896778	NO
68794	Flnc	ENSMUSG00000068699	0.0629991	6.59647	0.054792	0.816154	0.896778	NO
72632	Smim18	ENSMUSG00000094500	0.0307864	2.87534	0.0547218	0.81627	0.896841	NO
14794	Spsb2	ENSMUSG00000038451	-0.0266513	2.60256	0.0545531	0.816548	0.897083	NO
12400	Cbfb	ENSMUSG00000031885	-0.027134	6.41713	0.0544746	0.816677	0.897124	NO
50721	Sirt6	ENSMUSG00000034748	-0.0147788	5.66304	0.0544591	0.816703	0.897124	NO
15042	H2-T24	ENSMUSG00000053835	-0.0269141	1.89846	0.0543823	0.816831	0.897201	NO
76293	Mfap4	ENSMUSG00000042436	0.0419666	7.85665	0.0542706	0.817015	0.897338	NO
214779	Zfp879	ENSMUSG00000044296	0.0328609	0.438497	0.0541556	0.817222	0.897502	NO
16408	Itgal	ENSMUSG00000030830	-0.0431612	0.269597	0.0540916	0.817333	0.897559	NO
14300	Frg1	ENSMUSG00000031590	-0.00955931	4.9587	0.0540114	0.817444	0.897618	NO
67282	Washc3	ENSMUSG00000020056	0.0140301	4.19064	0.0538566	0.817701	0.897796	NO
70989	Jhy	ENSMUSG00000032023	-0.0470669	0.104342	0.0538594	0.817723	0.897796	NO
22687	Zpr1	ENSMUSG00000032078	-0.00883255	5.74872	0.0537929	0.817807	0.897824	NO
14726	Pdpn	ENSMUSG00000028583	0.0179405	6.62707	0.0536519	0.818042	0.898017	NO
329941	Col8a2	ENSMUSG00000056174	-0.0310716	6.87085	0.0534921	0.818308	0.8982	NO
380785	Begain	ENSMUSG00000040867	0.0225232	4.9901	0.0534818	0.818325	0.8982	NO
56307	Metap2	ENSMUSG00000036112	0.00514076	7.05576	0.0531542	0.818872	0.898727	NO
27419	Naglu	ENSMUSG00000001751	-0.0145119	4.46798	0.0531246	0.818922	0.898727	NO
105446	Gmpr2	ENSMUSG00000002326	-0.0143312	4.96506	0.0530762	0.819003	0.898751	NO
27056	Irf5	ENSMUSG00000029771	0.0479046	1.93787	0.0529602	0.819199	0.898841	NO
225289	AW554918	ENSMUSG00000033632	0.0186576	3.98318	0.0529522	0.819211	0.898841	NO
237256	Zc3h12d	ENSMUSG00000039981	0.0559831	-0.678029	0.0529319	0.81926	0.898841	NO
68015	Trap1	ENSMUSG00000005981	0.013951	5.91819	0.0528006	0.819465	0.899002	NO
81601	Kat5	ENSMUSG00000024926	0.0125369	6.16085	0.0522105	0.820458	0.900009	NO
14682	Gnaq	ENSMUSG00000024639	-0.0257275	7.16295	0.0521858	0.8205	0.900009	NO
19263	Ptprb	ENSMUSG00000020154	-0.0191167	3.71838	0.0521293	0.820596	0.90005	NO
225326	Pik3c3	ENSMUSG00000033628	-0.0114846	5.15056	0.0520264	0.82077	0.900177	NO
207921	Fam228b	ENSMUSG00000050545	-0.0403158	0.304261	0.051952	0.820916	0.900273	NO
270084	Lpcat2	ENSMUSG00000033192	-0.0215522	2.33913	0.0518107	0.821136	0.90045	NO
74018	Als2	ENSMUSG00000026024	-0.0206841	5.28562	0.0517568	0.821227	0.900485	NO
116972	Tlcd3a	ENSMUSG00000069808	0.0108821	4.39272	0.0517033	0.821318	0.900519	NO
675812	Zfp605	ENSMUSG00000023284	-0.0214791	3.05763	0.0516342	0.821435	0.900519	NO
207798	Gramd1c	ENSMUSG00000036292	-0.0409038	0.829198	0.0515989	0.821503	0.900519	NO
20336	Exoc4	ENSMUSG00000029763	-0.00952572	6.44305	0.0515739	0.821537	0.900519	NO
27275	Nufip1	ENSMUSG00000022009	-0.0131397	4.41095	0.0515657	0.821551	0.900519	NO
18706	Pik3ca	ENSMUSG00000027665	-0.0175134	5.05606	0.0515283	0.821615	0.900525	NO
15925	Ide	ENSMUSG00000056999	-0.0229702	5.65376	0.0514586	0.821733	0.900591	NO
74164	Nfx1	ENSMUSG00000028423	-0.00780969	6.42292	0.0513608	0.8219	0.900635	NO
12297	Cacnb3	ENSMUSG00000003352	0.0234911	7.5079	0.051344	0.821928	0.900635	NO
216119	Ybey	ENSMUSG00000033126	-0.013483	3.59998	0.0513319	0.821949	0.900635	NO
71684	Rbm43	ENSMUSG00000036249	0.0227684	2.55403	0.0508691	0.82274	0.901437	NO
11766	Ap1g2	ENSMUSG00000040701	-0.0275724	2.02471	0.050787	0.822881	0.901487	NO
17772	Mtm1	ENSMUSG00000031337	-0.0236725	1.70688	0.0507186	0.823	0.901487	NO
192231	Hexim1	ENSMUSG00000048878	-0.0102837	5.85601	0.0506623	0.823094	0.901487	NO
16549	Khsrp	ENSMUSG00000007670	-0.012234	6.22954	0.0506507	0.823114	0.901487	NO
102247	Gpat4	ENSMUSG00000031545	0.00641832	7.21208	0.0506485	0.823118	0.901487	NO
242523	Dmrta1	ENSMUSG00000043753	0.0546126	0.434355	0.0506462	0.823138	0.901487	NO
385668	Lca5l	ENSMUSG00000045275	-0.0233405	1.72302	0.050585	0.823229	0.901522	NO
100040851	Gm9767	ENSMUSG00000039098	0.0502237	0.141458	0.0504298	0.823518	0.901775	NO
243538	Cfap100	ENSMUSG00000048794	0.0426652	1.10613	0.0503457	0.823643	0.901848	NO
67922	Fam32a	ENSMUSG00000003039	0.0110984	7.02282	0.0502698	0.823769	0.901921	NO
20044	Rps14	ENSMUSG00000024608	0.0232519	9.56258	0.0502297	0.823838	0.901933	NO
74080	Nmnat3	ENSMUSG00000032456	0.0408317	0.79006	0.0501641	0.82396	0.902002	NO
20528	Slc2a4	ENSMUSG00000018566	0.0365455	2.56725	0.0501078	0.824049	0.902035	NO
70261	Chp2	ENSMUSG00000030865	0.0448892	-0.180705	0.0500924	0.824107	0.902035	NO
208922	Cpeb3	ENSMUSG00000039652	0.0329481	4.07805	0.0500107	0.824216	0.90209	NO
14598	Ggt1	ENSMUSG00000006345	-0.0476465	-0.137268	0.0497496	0.824699	0.902554	NO
17687	Msh5	ENSMUSG00000007035	-0.0343472	0.429007	0.0496157	0.824916	0.902727	NO
67112	Fgf22	ENSMUSG00000020327	-0.0475342	-0.443319	0.0495028	0.825126	0.902886	NO
30839	Fbxw5	ENSMUSG00000015095	-0.0102365	6.26692	0.049436	0.825212	0.902886	NO
77559	Agl	ENSMUSG00000033400	-0.0167687	5.15042	0.049376	0.825316	0.902886	NO
13819	Epas1	ENSMUSG00000024140	-0.0142358	5.30992	0.0493467	0.825367	0.902886	NO
78651	Lsm6	ENSMUSG00000031683	-0.0116037	6.00024	0.0493432	0.825373	0.902886	NO
14230	Fkbp10	ENSMUSG00000001555	0.0368397	6.99306	0.0492888	0.825468	0.902886	NO
233806	Ldaf1	ENSMUSG00000030917	-0.0225229	3.78008	0.0492757	0.825491	0.902886	NO
58184	Cnot9	ENSMUSG00000026174	-0.0091487	6.40137	0.0492263	0.825577	0.902886	NO
106648	Cyp4f15	ENSMUSG00000073424	0.0483001	-0.453134	0.0492208	0.825616	0.902886	NO
22354	Vipr1	ENSMUSG00000032528	0.0608208	-0.368021	0.0492034	0.825648	0.902886	NO
102371	Myzap	ENSMUSG00000041361	-0.0438868	2.64323	0.0488999	0.826147	0.903367	NO
68140	Tigd2	ENSMUSG00000049232	0.0137536	3.23114	0.0488508	0.826232	0.903396	NO
381229	Cfap58	ENSMUSG00000046585	-0.0479492	-0.400228	0.0487639	0.826415	0.903531	NO
70717	Medag	ENSMUSG00000029659	0.0398577	2.35284	0.0486793	0.826533	0.903596	NO
17294	Mest	ENSMUSG00000051855	-0.0486389	10.285	0.0485606	0.826741	0.903703	NO
17970	Ncf2	ENSMUSG00000026480	-0.0331498	1.77348	0.0485406	0.826778	0.903703	NO
242705	E2f2	ENSMUSG00000018983	0.0301256	3.66834	0.0485231	0.826807	0.903703	NO
67895	Ppa1	ENSMUSG00000020089	0.00922062	6.83987	0.0484454	0.826943	0.903787	NO
18948	Pnmt	ENSMUSG00000038216	0.0563475	0.225102	0.048299	0.827222	0.904028	NO
66597	Trim13	ENSMUSG00000035235	0.0169906	4.3195	0.0481676	0.827432	0.904143	NO
66827	Ttc1	ENSMUSG00000041278	0.0108898	5.47282	0.0481432	0.827475	0.904143	NO
68023	Pdf	ENSMUSG00000078931	-0.0167761	4.78009	0.0481268	0.827504	0.904143	NO
70396	Asnsd1	ENSMUSG00000026095	0.0109514	6.05046	0.0480131	0.827704	0.90429	NO
73062	Ppp1r16a	ENSMUSG00000033819	0.0143309	6.09423	0.047984	0.827756	0.90429	NO
18669	Abcb1b	ENSMUSG00000028970	-0.0424605	-0.412278	0.0479333	0.827875	0.904356	NO
53333	Tomm40	ENSMUSG00000002984	-0.00991923	7.11544	0.0477946	0.82809	0.904527	NO
74293	1700095J03Rik	ENSMUSG00000085407	-0.0421632	1.11757	0.0477528	0.828169	0.904548	NO
102635226	Gm32618	ENSMUSG00000115317	0.0400881	-0.00963504	0.0476065	0.828451	0.904792	NO
100502745	2900009J06Rik	ENSMUSG00000102014	0.0427699	-0.482486	0.0475478	0.828555	0.904819	NO
20912	Stxbp3	ENSMUSG00000027882	-0.0170202	3.52002	0.0475109	0.828593	0.904819	NO
622408	Mcidas	ENSMUSG00000074651	0.0720477	0.129987	0.0474876	0.828659	0.904826	NO
233071	Arhgap33	ENSMUSG00000036882	0.0321261	8.00083	0.0474192	0.828756	0.904868	NO
52187	Rragd	ENSMUSG00000028278	-0.0111755	5.43789	0.0473609	0.828859	0.904917	NO
269701	Cfap251	ENSMUSG00000029442	-0.0347997	0.755221	0.047304	0.82897	0.904973	NO
73747	Shld1	ENSMUSG00000044991	-0.0154791	3.60225	0.0470754	0.829368	0.905343	NO
11910	Atf3	ENSMUSG00000026628	0.0423163	0.617291	0.0470297	0.82946	0.905347	NO
15405	Hoxa9	ENSMUSG00000038227	0.129204	0.273297	0.0470185	0.829489	0.905347	NO
17101	Lyst	ENSMUSG00000019726	0.0171293	4.08133	0.0469385	0.829612	0.905417	NO
14257	Flt4	ENSMUSG00000020357	-0.0319332	3.03898	0.0468407	0.829787	0.905544	NO
19047	Ppp1cc	ENSMUSG00000004455	-0.016189	8.29974	0.0467939	0.829871	0.90557	NO
320869	Spata33	ENSMUSG00000048478	-0.0225323	2.15176	0.0467609	0.829931	0.905572	NO
225608	Sh3tc2	ENSMUSG00000045629	-0.0302319	1.84726	0.0467234	0.829998	0.905581	NO
67087	Ctnnbip1	ENSMUSG00000028988	0.0207049	6.53814	0.0466253	0.830173	0.905707	NO
68050	Akirin1	ENSMUSG00000023075	-0.0131388	6.52246	0.0465349	0.830335	0.90582	NO
67678	Lsm3	ENSMUSG00000034192	0.0141183	5.24779	0.0464294	0.830524	0.905915	NO
69179	Stimate	ENSMUSG00000006526	-0.0149268	4.81386	0.0464205	0.83054	0.905915	NO
230793	Ahdc1	ENSMUSG00000037692	-0.0121979	6.41697	0.0462511	0.830845	0.906136	NO
69608	Sec24d	ENSMUSG00000039234	0.0383222	5.51243	0.0462397	0.830865	0.906136	NO
234796	Klhl36	ENSMUSG00000031828	0.0144779	3.97558	0.0462093	0.83092	0.906136	NO
319247	9530080O11Rik	ENSMUSG00000044125	0.059248	-0.965694	0.0461496	0.830997	0.906156	NO
74183	Perm1	ENSMUSG00000078486	-0.0310827	1.12535	0.0461147	0.831095	0.906158	NO
100504663	Atg14	ENSMUSG00000037526	0.0123823	4.7424	0.0460952	0.831125	0.906158	NO
75914	Exoc6b	ENSMUSG00000033769	0.0127735	5.87044	0.0460474	0.831212	0.906158	NO
16795	Large1	ENSMUSG00000004383	-0.0209981	6.04351	0.046035	0.831234	0.906158	NO
105940408	S2bpcox16	ENSMUSG00000021139	0.0117758	3.55068	0.0459896	0.831316	0.90616	NO
210104	Zfp658	ENSMUSG00000056592	0.021383	3.14806	0.0459534	0.831382	0.90616	NO
12827	Col4a2	ENSMUSG00000031503	-0.0197673	7.66758	0.0459359	0.831413	0.90616	NO
384061	Fndc5	ENSMUSG00000001334	0.0732234	4.44519	0.0458066	0.831647	0.906306	NO
16536	Kcnq2	ENSMUSG00000016346	0.0275637	5.99921	0.0457963	0.831665	0.906306	NO
387314	Tmtc1	ENSMUSG00000030306	0.0201369	3.30231	0.0456902	0.831858	0.90639	NO
14417	Gad2	ENSMUSG00000026787	-0.0417194	5.42004	0.0456888	0.83186	0.90639	NO
73122	Tgfbrap1	ENSMUSG00000070939	0.0132892	5.37525	0.0456244	0.831977	0.906438	NO
16889	Lipa	ENSMUSG00000024781	-0.0131705	5.31713	0.0455728	0.83207	0.906438	NO
233870	Tufm	ENSMUSG00000073838	0.0072868	6.76307	0.045567	0.832081	0.906438	NO
234725	Zfp612	ENSMUSG00000044676	0.0182609	3.76174	0.0454767	0.832245	0.906552	NO
56296	Dmrtb1	ENSMUSG00000028610	0.0668918	4.28672	0.0453915	0.832399	0.906626	NO
70804	Pgrmc2	ENSMUSG00000049940	0.0152434	5.88651	0.0453412	0.832491	0.906626	NO
338359	Supv3l1	ENSMUSG00000020079	0.0107207	4.63511	0.0453143	0.83254	0.906626	NO
269604	Gpr157	ENSMUSG00000047875	-0.0408546	1.08859	0.0453122	0.832548	0.906626	NO
18436	P2rx1	ENSMUSG00000020787	0.0526509	-0.428649	0.0452512	0.832684	0.906709	NO
13860	Eps8	ENSMUSG00000015766	0.028067	4.22434	0.0450305	0.833057	0.907051	NO
272322	Bmal2	ENSMUSG00000040187	0.0362809	0.334194	0.0449068	0.833301	0.907252	NO
50878	Stag3	ENSMUSG00000036928	-0.0287437	0.746423	0.0448225	0.833446	0.907291	NO
27055	Fkbp9	ENSMUSG00000029781	0.0310234	7.21308	0.0448132	0.833454	0.907291	NO
338368	Pheta2	ENSMUSG00000049687	0.0386537	2.9621	0.0447431	0.833583	0.907339	NO
71586	Ifih1	ENSMUSG00000026896	0.0323256	1.22772	0.0447268	0.833616	0.907339	NO
58208	Bcl11b	ENSMUSG00000048251	0.0320583	7.04594	0.0445014	0.834026	0.90772	NO
69029	Smdt1	ENSMUSG00000022452	0.0104474	7.09893	0.0444443	0.834131	0.90777	NO
215632	Psd4	ENSMUSG00000026979	-0.0377621	0.932434	0.0444132	0.834194	0.907775	NO
54122	Uevld	ENSMUSG00000043262	0.0169899	3.5282	0.0443548	0.834295	0.907821	NO
19188	Psme2	ENSMUSG00000079197	0.0136319	6.22808	0.044232	0.834521	0.907939	NO
22755	Zfp93	ENSMUSG00000055305	-0.0148808	3.29186	0.0442317	0.834522	0.907939	NO
12737	Cldn1	ENSMUSG00000022512	-0.0295205	2.39148	0.0441126	0.834742	0.908079	NO
50765	Tfr2	ENSMUSG00000029716	0.0428635	0.989666	0.044101	0.834769	0.908079	NO
227059	Slc39a10	ENSMUSG00000025986	0.0138711	6.63131	0.0440618	0.834835	0.908087	NO
236904	Klhl15	ENSMUSG00000043929	-0.0155472	3.7086	0.0439759	0.834994	0.908142	NO
12763	Cmah	ENSMUSG00000016756	-0.0494015	-0.250469	0.0439576	0.835058	0.908142	NO
78465	Ccdc190	ENSMUSG00000070532	0.0243341	1.9426	0.0439393	0.835063	0.908142	NO
15416	Hoxb8	ENSMUSG00000056648	-0.150376	6.34658	0.0437805	0.835355	0.908396	NO
71923	Borcs6	ENSMUSG00000045176	-0.0113655	4.84646	0.0437259	0.835457	0.908397	NO
72388	Ripk4	ENSMUSG00000005251	-0.0579284	1.50798	0.0437118	0.835485	0.908397	NO
68328	Rab13	ENSMUSG00000027935	0.0125309	4.04029	0.0436842	0.835534	0.908397	NO
208426	Iqcj	ENSMUSG00000051777	0.064444	-0.762446	0.0436218	0.835652	0.908461	NO
12831	Col5a1	ENSMUSG00000026837	0.0461669	8.11012	0.0435608	0.835763	0.908518	NO
20392	Sgce	ENSMUSG00000004631	-0.0117046	4.94939	0.0435049	0.835867	0.908566	NO
69893	Coa7	ENSMUSG00000048351	0.00871049	4.95757	0.0433598	0.836137	0.908795	NO
26415	Mapk13	ENSMUSG00000004864	0.0533901	1.69344	0.0431872	0.83646	0.909043	NO
59002	Wrap73	ENSMUSG00000029029	-0.0121267	4.83652	0.0431741	0.836483	0.909043	NO
53624	Cldn7	ENSMUSG00000018569	-0.0733921	2.06505	0.043083	0.836654	0.909109	NO
12041	Bckdk	ENSMUSG00000030802	0.0117157	5.93622	0.0430781	0.836662	0.909109	NO
232406	BC035044	ENSMUSG00000090164	-0.0528722	-0.89522	0.0429748	0.836837	0.909235	NO
101502	Hsd3b7	ENSMUSG00000042289	0.0158222	3.04905	0.0429188	0.83696	0.909305	NO
71254	Naif1	ENSMUSG00000039164	-0.013033	3.37084	0.0428671	0.837057	0.909345	NO
217201	Rundc1	ENSMUSG00000035007	0.00981075	5.52053	0.0427625	0.837253	0.909494	NO
13867	Erbb3	ENSMUSG00000018166	-0.0703575	3.86687	0.0425977	0.837562	0.909766	NO
78070	Cpt1c	ENSMUSG00000007783	0.011448	5.35824	0.042537	0.837676	0.909825	NO
66047	Mrpl54	ENSMUSG00000034932	-0.0162365	5.61675	0.042432	0.837874	0.909956	NO
69440	Dennd6b	ENSMUSG00000015377	0.0270186	4.90707	0.0424063	0.837922	0.909956	NO
14208	Ppm1g	ENSMUSG00000029147	-0.00809211	7.70949	0.042379	0.837974	0.909956	NO
72543	Mvb12b	ENSMUSG00000038740	0.022361	7.22802	0.0421746	0.838359	0.910262	NO
19765	Ralbp1	ENSMUSG00000024096	0.00992838	5.58314	0.0421664	0.838375	0.910262	NO
67143	Ikzf5	ENSMUSG00000040167	-0.0143317	4.73263	0.0420457	0.838603	0.910446	NO
192166	Sardh	ENSMUSG00000009614	-0.0251348	4.18628	0.0419833	0.838721	0.910458	NO
93696	Chrac1	ENSMUSG00000068391	0.0156164	4.61741	0.0419772	0.838733	0.910458	NO
11489	Adam12	ENSMUSG00000054555	0.0344382	4.14754	0.0418308	0.83901	0.910662	NO
102633750	Zfp1001	ENSMUSG00000095315	0.0232214	2.37858	0.0418147	0.839041	0.910662	NO
23845	Clec5a	ENSMUSG00000029915	-0.0514217	-0.822491	0.0417816	0.839098	0.910662	NO
67226	Tmem19	ENSMUSG00000069520	-0.0100588	5.31057	0.0417512	0.839161	0.910666	NO
114674	Gtf2ird2	ENSMUSG00000015942	0.0169979	4.45206	0.0414246	0.839782	0.911276	NO
11927	Atox1	ENSMUSG00000018585	-0.0115548	5.81745	0.0413224	0.839977	0.911344	NO
234779	Plcg2	ENSMUSG00000034330	-0.0314681	1.80973	0.0412927	0.840036	0.911344	NO
217369	Uts2r	ENSMUSG00000039321	0.0731665	-0.438822	0.0412664	0.840112	0.911344	NO
12570	Cdk5r2	ENSMUSG00000090071	0.0431081	5.6315	0.041238	0.840139	0.911344	NO
432879	Kbtbd6	ENSMUSG00000075502	0.0216924	1.43678	0.0412379	0.840142	0.911344	NO
18479	Pak1	ENSMUSG00000030774	0.0224803	7.24407	0.0410992	0.840404	0.911565	NO
13644	Efs	ENSMUSG00000022203	-0.0199153	5.61382	0.0409325	0.840724	0.911847	NO
269954	Ttll13	ENSMUSG00000045467	0.0408593	-0.632613	0.0407982	0.840998	0.912042	NO
16865	Eif2d	ENSMUSG00000026427	0.0100745	5.30757	0.040768	0.84104	0.912042	NO
52202	Rbm34	ENSMUSG00000033931	-0.0112191	4.01152	0.040746	0.841082	0.912042	NO
217734	Pomt2	ENSMUSG00000034126	-0.00821802	4.58203	0.0407017	0.841167	0.912069	NO
233913	Rusf1	ENSMUSG00000030780	-0.0112878	4.72259	0.0406482	0.84127	0.912069	NO
26908	Eif2s3y	ENSMUSG00000069049	-0.126859	3.17251	0.040641	0.841284	0.912069	NO
50708	H1f2	ENSMUSG00000036181	-0.0284754	2.51255	0.040511	0.841535	0.912185	NO
67889	Rbm18	ENSMUSG00000026889	0.0121793	6.42318	0.0405097	0.841537	0.912185	NO
13681	Eif4a1	ENSMUSG00000059796	0.00953308	10.3595	0.0404929	0.841569	0.912185	NO
57442	Kcne3	ENSMUSG00000035165	-0.0597607	0.934355	0.0403406	0.84187	0.912421	NO
72017	Cyb5r1	ENSMUSG00000026456	0.0254145	4.26663	0.0403142	0.841915	0.912421	NO
66978	Luc7l	ENSMUSG00000024188	0.0140592	6.4496	0.0402636	0.842013	0.912421	NO
56524	Pals2	ENSMUSG00000038388	-0.0250516	5.76843	0.0402465	0.842045	0.912421	NO
75614	Rab26os	ENSMUSG00000093565	-0.029039	0.364639	0.0402351	0.842084	0.912421	NO
70998	Phf6	ENSMUSG00000025626	-0.0176292	6.69571	0.0400937	0.842342	0.912636	NO
18030	Nfil3	ENSMUSG00000056749	0.0206975	4.79723	0.0399078	0.842702	0.912962	NO
14566	Gdf9	ENSMUSG00000018238	-0.027806	1.15069	0.0398444	0.84283	0.913036	NO
18718	Pip4k2a	ENSMUSG00000026737	0.0227572	4.55123	0.039696	0.843115	0.913214	NO
108995	Tbc1d10c	ENSMUSG00000040247	-0.0407813	0.0782357	0.0396958	0.843139	0.913214	NO
109115	Supt3	ENSMUSG00000038954	0.0106911	4.0284	0.0396665	0.843172	0.913214	NO
382137	Fdxacb1	ENSMUSG00000037845	0.0141577	3.31386	0.0396224	0.843259	0.913243	NO
13082	Cyp26a1	ENSMUSG00000024987	-0.0678844	1.70322	0.0395485	0.843404	0.913337	NO
71799	Ptcd1	ENSMUSG00000029624	0.00941429	5.33726	0.0394642	0.843567	0.913375	NO
71148	Mier1	ENSMUSG00000028522	-0.010338	5.59593	0.0394447	0.843605	0.913375	NO
22445	Xlr3a	ENSMUSG00000057836	0.0413746	0.71964	0.0394425	0.843618	0.913375	NO
110599566	Eef1akmt4	ENSMUSG00000115219	-0.0235345	3.95624	0.0394071	0.843679	0.913377	NO
18442	P2ry2	ENSMUSG00000032860	0.0525787	-0.0299562	0.0393039	0.843907	0.913559	NO
67460	Decr1	ENSMUSG00000028223	0.0201421	4.16641	0.0391843	0.844116	0.913721	NO
12038	Bche	ENSMUSG00000027792	-0.0341129	2.29338	0.0391157	0.844251	0.913803	NO
654818	Smco3	ENSMUSG00000043298	0.046011	0.466368	0.0390229	0.844446	0.913949	NO
70381	Tecpr1	ENSMUSG00000066621	-0.010736	6.08234	0.0389258	0.844624	0.914078	NO
327747	Mettl24	ENSMUSG00000045555	-0.0576244	-0.752551	0.0388416	0.844796	0.914199	NO
22222	Ubr1	ENSMUSG00000027272	0.0117357	5.52167	0.038806	0.84486	0.914204	NO
347740	Norad	ENSMUSG00000102869	0.00981014	9.12733	0.0387387	0.844993	0.914284	NO
20375	Spi1	ENSMUSG00000002111	-0.0226575	2.49495	0.0386011	0.845265	0.914514	NO
232906	Arhgap35	ENSMUSG00000058230	0.0131404	7.11829	0.0384935	0.845478	0.914617	NO
170677	Cdhr1	ENSMUSG00000021803	-0.0315247	1.76996	0.0384933	0.84548	0.914617	NO
103948	Rn7s1	ENSMUSG00000118866	-0.0217065	1.41189	0.0383386	0.845788	0.914886	NO
71452	Ankrd40	ENSMUSG00000020864	0.0140248	4.31734	0.0382578	0.845945	0.914889	NO
12261	C1qbp	ENSMUSG00000018446	-0.0128724	6.96023	0.0382469	0.845967	0.914889	NO
408065	Zfp456	ENSMUSG00000078995	0.0292579	0.452447	0.0382529	0.845969	0.914889	NO
93695	Gpnmb	ENSMUSG00000029816	-0.0419432	-0.243242	0.0381421	0.846204	0.915071	NO
216021	Stox1	ENSMUSG00000036923	0.0287473	1.42785	0.0381029	0.846256	0.915071	NO
68653	Samm50	ENSMUSG00000022437	-0.00668838	6.73384	0.0379888	0.846481	0.91525	NO
102639186	Gm26644	ENSMUSG00000097683	-0.0550364	-0.430471	0.0379578	0.846569	0.91528	NO
26363	Btd	ENSMUSG00000021900	0.0158783	4.55172	0.037809	0.84684	0.915509	NO
66880	Rsrc1	ENSMUSG00000034544	-0.0100956	4.97861	0.037773	0.846912	0.915523	NO
54403	Slc4a4	ENSMUSG00000060961	0.0463425	4.00795	0.037716	0.847026	0.915582	NO
100151693		ENSMUSG00000121847	-0.0392961	-0.5344	0.0376242	0.847232	0.91574	NO
621603	Aldh3b2	ENSMUSG00000075296	0.0611296	0.375469	0.0375834	0.847307	0.915757	NO
67809	Rmdn3	ENSMUSG00000070730	-0.00894867	5.18515	0.0375207	0.847418	0.915812	NO
74934	Odad2	ENSMUSG00000061802	-0.0434617	-0.507151	0.0374921	0.847498	0.915834	NO
54601	Foxo4	ENSMUSG00000042903	-0.0369149	5.21322	0.0374004	0.847659	0.915907	NO
399568	Cdin1	ENSMUSG00000040282	0.0149201	4.38182	0.0373876	0.847685	0.915907	NO
235086	Igsf9b	ENSMUSG00000034275	0.0210904	5.90788	0.0370482	0.848369	0.916549	NO
235907	Zfp65	ENSMUSG00000071281	0.0169414	3.51189	0.0370189	0.848429	0.916549	NO
80283	Abtb1	ENSMUSG00000030083	-0.00860313	4.68028	0.0370046	0.848457	0.916549	NO
27375	Tjp3	ENSMUSG00000034917	0.0206415	2.57073	0.0369178	0.848633	0.916674	NO
100039815	Gm2436	ENSMUSG00000112022	0.0862766	0.398299	0.0368908	0.848702	0.916684	NO
67230	Zfp329	ENSMUSG00000057894	-0.0166498	5.081	0.0368372	0.848796	0.916721	NO
239647	Pced1b	ENSMUSG00000044250	0.0192635	2.4401	0.0367828	0.848907	0.916777	NO
216963	Git1	ENSMUSG00000011877	0.0137363	5.44473	0.0366724	0.849131	0.916954	NO
74319	Mettl23	ENSMUSG00000090266	-0.0102669	5.14842	0.0366198	0.849238	0.917005	NO
27359	Sytl4	ENSMUSG00000031255	0.0553745	1.61343	0.0364759	0.849532	0.917258	NO
320696	Ccdc158	ENSMUSG00000050050	0.0438823	-0.396435	0.0364038	0.849704	0.91738	NO
66075	Chchd3	ENSMUSG00000053768	0.0100314	6.09636	0.0362545	0.849982	0.917562	NO
28199	Dcaf11	ENSMUSG00000022214	0.014396	6.64877	0.0362496	0.849992	0.917562	NO
320770	A630072M18Rik	ENSMUSG00000101013	0.0229305	2.47613	0.0361838	0.850127	0.917616	NO
67444	Ilkap	ENSMUSG00000026309	-0.00681956	6.34854	0.036142	0.850212	0.917616	NO
67369	Qpctl	ENSMUSG00000030407	0.0105177	4.71841	0.0361261	0.850245	0.917616	NO
14198	Fhit	ENSMUSG00000060579	0.0203524	1.75696	0.0361091	0.850281	0.917616	NO
26918	Ern2	ENSMUSG00000030866	0.0546864	-0.316496	0.0360601	0.850407	0.917688	NO
66054	Cndp2	ENSMUSG00000024644	-0.00736912	6.18312	0.0359828	0.850538	0.917715	NO
57751	Rnf25	ENSMUSG00000026171	-0.00809996	4.59446	0.0359762	0.850552	0.917715	NO
67291	Ccdc137	ENSMUSG00000049957	0.011552	4.28803	0.0357506	0.851016	0.918119	NO
66864	Clec14a	ENSMUSG00000045930	0.0183111	4.42114	0.0357359	0.851046	0.918119	NO
66690	Tmem186	ENSMUSG00000043140	-0.0110582	4.73473	0.0356803	0.85116	0.918178	NO
66838	0610009L18Rik	ENSMUSG00000043644	-0.0190516	1.66073	0.035576	0.851377	0.918267	NO
13629	Eef2	ENSMUSG00000034994	-0.0072857	11.2972	0.0355686	0.851391	0.918267	NO
226970	Arhgef4	ENSMUSG00000037509	0.0201941	5.30807	0.0355222	0.851486	0.918267	NO
68021	Bphl	ENSMUSG00000038286	0.0115979	4.42259	0.0355141	0.851503	0.918267	NO
73287	Cabcoco1	ENSMUSG00000019945	0.0387829	-0.277831	0.0355087	0.851542	0.918267	NO
237860	Ssh2	ENSMUSG00000037926	0.0184719	5.63377	0.0354525	0.85163	0.918298	NO
66667	Hspbap1	ENSMUSG00000022849	-0.0135032	4.13881	0.035422	0.851693	0.918302	NO
67164	Lipt2	ENSMUSG00000030725	0.020603	3.98379	0.0353676	0.851806	0.918359	NO
240067	Zfp952	ENSMUSG00000053390	0.0103838	4.34506	0.0352072	0.852138	0.918653	NO
14017	Evi2a	ENSMUSG00000078771	-0.0270774	1.26128	0.0351606	0.852238	0.918696	NO
12475	Cd14	ENSMUSG00000051439	-0.0318289	0.273303	0.0347305	0.853148	0.919574	NO
77974	Rdh12	ENSMUSG00000021123	0.0344949	0.209804	0.0347195	0.853172	0.919574	NO
207181	Rbms3	ENSMUSG00000039607	-0.0244716	6.3207	0.0345566	0.853495	0.919853	NO
236899	Pcyt1b	ENSMUSG00000035246	-0.0188596	5.38294	0.0345299	0.853551	0.919853	NO
56542	Cilk1	ENSMUSG00000009828	-0.0145917	6.17424	0.034485	0.853645	0.91989	NO
76633	Lrmda	ENSMUSG00000063458	0.041776	-0.875725	0.0342643	0.854096	0.920287	NO
66212	Sec61b	ENSMUSG00000053317	-0.0149191	6.5672	0.0342525	0.854133	0.920287	NO
85030	Tnfrsf25	ENSMUSG00000024793	-0.0434721	-0.709081	0.0340232	0.854625	0.920752	NO
233204	Tbc1d17	ENSMUSG00000038520	-0.00648343	6.39928	0.0339046	0.854867	0.920949	NO
21391	Tbxas1	ENSMUSG00000029925	-0.0333635	1.13873	0.0338707	0.854943	0.920966	NO
22340	Vegfb	ENSMUSG00000024962	-0.033399	5.53699	0.0337398	0.855216	0.921176	NO
11546	Parp2	ENSMUSG00000036023	0.0101964	4.67355	0.0337202	0.855258	0.921176	NO
23947	Mid2	ENSMUSG00000000266	-0.0216225	3.42725	0.0336403	0.855428	0.921294	NO
211134	Lzts1	ENSMUSG00000036306	0.0291928	6.34342	0.0335732	0.85557	0.921347	NO
15567	Slc6a4	ENSMUSG00000020838	0.0546665	2.54133	0.0335557	0.855608	0.921347	NO
209027	Pycr1	ENSMUSG00000025140	0.0160202	5.31927	0.0335327	0.855656	0.921347	NO
16948	Lox	ENSMUSG00000024529	0.0355075	6.8813	0.0334777	0.855773	0.921408	NO
668166	Zxdb	ENSMUSG00000073062	0.0227858	2.37452	0.0333992	0.855941	0.921525	NO
234959	Med17	ENSMUSG00000031935	-0.0104438	5.2651	0.0331599	0.856452	0.92201	NO
26451	Rpl27a	ENSMUSG00000046364	0.0145392	6.85722	0.0329725	0.856853	0.922321	NO
245683	Klhl34	ENSMUSG00000047485	-0.0246339	0.853269	0.0329665	0.856872	0.922321	NO
102635552	Gm32856	ENSMUSG00000110605	-0.0228508	0.903277	0.0329277	0.856955	0.922321	NO
100040736	Foxd2os	ENSMUSG00000085399	0.0258312	0.76969	0.0329164	0.856981	0.922321	NO
71957	Ints11	ENSMUSG00000029034	-0.00974975	6.14984	0.0328832	0.857045	0.922326	NO
73246	Rassf6	ENSMUSG00000029370	0.0434264	-0.514009	0.0328052	0.857235	0.922466	NO
16533	Kcnmb1	ENSMUSG00000020155	0.0464731	-0.970397	0.0327392	0.857328	0.922501	NO
319625	Galm	ENSMUSG00000035473	-0.0287765	2.75575	0.0326216	0.857609	0.922691	NO
56480	Tbk1	ENSMUSG00000020115	-0.0115461	4.58743	0.0326105	0.857633	0.922691	NO
56196	Tdp2	ENSMUSG00000035958	-0.0112937	4.60395	0.0325866	0.857684	0.922691	NO
73103	3110009E18Rik	ENSMUSG00000026388	0.0287168	0.638159	0.0324802	0.857923	0.922883	NO
170728	Rtn4ip1	ENSMUSG00000019864	0.0117168	3.68262	0.0323791	0.858133	0.923044	NO
109901	Cela1	ENSMUSG00000023031	-0.0442205	-0.461491	0.032271	0.858391	0.923231	NO
319477	Insyn1	ENSMUSG00000066607	0.0274243	5.95294	0.0322437	0.858427	0.923231	NO
269881	Map3k10	ENSMUSG00000040390	0.0261404	6.482	0.0321599	0.858609	0.923316	NO
319776	Tmem72	ENSMUSG00000048108	-0.046462	1.72825	0.0321528	0.858626	0.923316	NO
338366	Mia3	ENSMUSG00000056050	-0.00655014	6.638	0.0320192	0.858915	0.923562	NO
76857	Spopl	ENSMUSG00000026771	0.0121912	3.7035	0.0319592	0.859046	0.923638	NO
68473	Mob1b	ENSMUSG00000006262	0.0106995	4.66506	0.0318788	0.859221	0.923762	NO
545085	Wdr70	ENSMUSG00000039828	-0.00687961	5.47834	0.031844	0.859297	0.923773	NO
12892	Cpox	ENSMUSG00000022742	0.0200337	4.8653	0.0318134	0.859364	0.923773	NO
68183	Bcas2	ENSMUSG00000005687	0.00622816	6.80376	0.031778	0.859442	0.923773	NO
19172	Psmb4	ENSMUSG00000005779	0.00901538	7.12404	0.0317643	0.859472	0.923773	NO
23918	Impdh2	ENSMUSG00000062867	-0.0133228	7.65873	0.0317177	0.859574	0.923818	NO
66592	Stoml2	ENSMUSG00000028455	-0.0106376	6.53759	0.0313897	0.860294	0.924527	NO
101602	AI467606	ENSMUSG00000045165	0.0191879	1.66194	0.0311798	0.860758	0.924809	NO
72554	Utp14a	ENSMUSG00000063785	0.0105796	4.26975	0.0311554	0.860811	0.924809	NO
68693	Hnrnpul2	ENSMUSG00000071659	-0.00612681	7.48233	0.0311436	0.860837	0.924809	NO
15107	Hadh	ENSMUSG00000027984	-0.0227218	6.41642	0.0311382	0.860849	0.924809	NO
195531	Zfp982	ENSMUSG00000078496	-0.0335295	-0.051711	0.0311451	0.860857	0.924809	NO
20464	Sim1	ENSMUSG00000019913	0.0539828	0.958262	0.0309525	0.861265	0.925097	NO
102162	Taf5l	ENSMUSG00000038697	-0.00980685	5.59299	0.0309486	0.861269	0.925097	NO
269423	Abhd18	ENSMUSG00000037818	-0.0140554	2.81695	0.0309322	0.861305	0.925097	NO
18550	Furin	ENSMUSG00000030530	-0.0251903	5.04723	0.0307069	0.861806	0.925562	NO
75770	Brsk2	ENSMUSG00000053046	0.0277067	4.29546	0.0306827	0.86186	0.925562	NO
102632924	Gm30875	ENSMUSG00000120812	0.0769677	0.20743	0.0306639	0.861919	0.925562	NO
18191	Nrxn3	ENSMUSG00000066392	-0.0254824	5.81827	0.0305468	0.862163	0.925759	NO
14165	Fgf10	ENSMUSG00000021732	0.0431811	2.94906	0.030487	0.862297	0.925838	NO
16004	Igf2r	ENSMUSG00000023830	-0.0259388	6.96942	0.0303922	0.862508	0.925982	NO
239122	Setdb2	ENSMUSG00000071350	-0.0143325	2.61152	0.0303732	0.862551	0.925982	NO
234729	Vac14	ENSMUSG00000010936	0.00804941	5.49175	0.0302747	0.862772	0.926102	NO
78388	Mvp	ENSMUSG00000030681	0.0196056	3.23641	0.0302697	0.862783	0.926102	NO
216549	Aftph	ENSMUSG00000049659	-0.011153	5.39519	0.0302346	0.862862	0.926121	NO
58222	Rab37	ENSMUSG00000020732	0.0272592	0.726959	0.0299988	0.863399	0.926603	NO
107986	Ddb2	ENSMUSG00000002109	-0.0235066	1.97251	0.0299686	0.863461	0.926603	NO
668212	Efr3b	ENSMUSG00000020658	0.0221662	6.70136	0.0299379	0.863529	0.926603	NO
217700	Acot6	ENSMUSG00000043487	-0.0164418	2.35765	0.0299282	0.863552	0.926603	NO
66046	Ndufb5	ENSMUSG00000027673	0.00765994	6.58689	0.0298017	0.863837	0.926809	NO
210044	Adcy2	ENSMUSG00000021536	-0.0339985	3.61473	0.0297759	0.863895	0.926809	NO
100504166	4933421O10Rik	ENSMUSG00000085037	0.0160016	2.57112	0.0297634	0.863924	0.926809	NO
228836	Dlgap4	ENSMUSG00000061689	-0.0117839	7.65036	0.0296965	0.864075	0.926906	NO
666704	Samd1	ENSMUSG00000079003	0.016218	3.35984	0.0296365	0.864211	0.92694	NO
56375	B4galt4	ENSMUSG00000022793	-0.00986813	4.36722	0.0296199	0.864249	0.92694	NO
20511	Slc1a2	ENSMUSG00000005089	0.0142247	5.98803	0.0296025	0.864288	0.92694	NO
13025	Ctla2b	ENSMUSG00000074874	-0.0453388	-0.0368319	0.0295724	0.864379	0.926973	NO
65019	Rpl23	ENSMUSG00000071415	-0.0110427	7.53564	0.0294728	0.864583	0.927127	NO
76179	Usp31	ENSMUSG00000063317	-0.019868	3.86199	0.0294091	0.864728	0.927162	NO
73600	1700120C14Rik	ENSMUSG00000100599	0.0242262	0.483607	0.0293642	0.864841	0.927162	NO
72053	Tmub2	ENSMUSG00000034757	0.0075786	6.2072	0.0293486	0.864865	0.927162	NO
16154	Il10ra	ENSMUSG00000032089	0.0263894	0.815949	0.0293473	0.864875	0.927162	NO
56788	Scube2	ENSMUSG00000007279	-0.0354606	2.48758	0.0293263	0.864917	0.927162	NO
13599	Ecel1	ENSMUSG00000026247	-0.0334907	4.73007	0.0292577	0.865073	0.927257	NO
231874	Ccz1	ENSMUSG00000029617	0.0075011	5.76048	0.0291883	0.865231	0.927257	NO
76642	1700113A16Rik	ENSMUSG00000096935	0.0194521	1.20119	0.0291657	0.865286	0.927257	NO
67538	Zswim3	ENSMUSG00000045822	0.0160035	4.33791	0.029153	0.865312	0.927257	NO
11732	Ank	ENSMUSG00000022265	0.0205383	4.53477	0.0291227	0.865381	0.927257	NO
381110	Rmdn2	ENSMUSG00000036368	-0.0181899	2.39998	0.0291052	0.865422	0.927257	NO
14281	Fos	ENSMUSG00000021250	-0.0342975	1.52086	0.0290871	0.865465	0.927257	NO
223776	Selenoo	ENSMUSG00000035757	-0.0184269	4.41202	0.0290763	0.865488	0.927257	NO
14670	Gnl1	ENSMUSG00000024429	-0.00949769	6.8904	0.0289516	0.865774	0.927484	NO
22666	Zbtb14	ENSMUSG00000049672	-0.0106642	5.56485	0.0289312	0.86582	0.927484	NO
626359	Wdr93	ENSMUSG00000039099	-0.0526787	-0.87531	0.0286804	0.866386	0.928011	NO
319387	Adgrl3	ENSMUSG00000037605	-0.0146916	6.02486	0.0286646	0.866434	0.928011	NO
57745	Zfp112	ENSMUSG00000052675	-0.0168478	2.29792	0.0285482	0.866703	0.928217	NO
18220	Nucb1	ENSMUSG00000030824	-0.0128875	7.49811	0.0285294	0.866746	0.928217	NO
80732	Mynn	ENSMUSG00000037730	0.00919663	4.9857	0.0284937	0.866829	0.92824	NO
210808	Lacc1	ENSMUSG00000044350	0.0283168	1.56612	0.0281888	0.867538	0.928935	NO
72658	2700097O09Rik	ENSMUSG00000062198	-0.0118771	3.28916	0.0281285	0.867677	0.92897	NO
224833	AI661453	ENSMUSG00000034382	-0.0255448	1.10531	0.0281237	0.867692	0.92897	NO
74206	Sipa1l3	ENSMUSG00000030583	-0.0115464	4.77284	0.0280882	0.867771	0.92899	NO
108168101	Gm46430	ENSMUSG00000113204	-0.00921939	3.85532	0.0280238	0.867921	0.929005	NO
70791	Hars2	ENSMUSG00000019143	-0.00953874	5.12675	0.0279753	0.868034	0.929005	NO
230577	Pars2	ENSMUSG00000043572	0.00948135	3.46209	0.0279319	0.868136	0.929005	NO
16403	Itga6	ENSMUSG00000027111	0.0201715	5.17208	0.0279265	0.868148	0.929005	NO
105734727	Gm27021	ENSMUSG00000097919	0.023645	0.439784	0.0279184	0.868179	0.929005	NO
17075	Epcam	ENSMUSG00000045394	-0.0456832	3.83125	0.0279104	0.868186	0.929005	NO
14219	Ccn2	ENSMUSG00000019997	0.0273326	3.65618	0.027901	0.868208	0.929005	NO
18039	Nefl	ENSMUSG00000022055	-0.023811	9.36141	0.0278193	0.868399	0.929145	NO
216792	Iba57	ENSMUSG00000049287	0.0126138	3.44023	0.0277931	0.868461	0.929147	NO
22634	Plagl1	ENSMUSG00000019817	0.0331502	6.86697	0.0277526	0.868556	0.929183	NO
17979	Ncoa3	ENSMUSG00000027678	0.00905507	5.30998	0.0274465	0.869276	0.929863	NO
101513	Mob2	ENSMUSG00000025147	-0.00738838	5.07882	0.0274312	0.869312	0.929863	NO
66511	Chtop	ENSMUSG00000001017	-0.00625323	7.26798	0.0273421	0.869522	0.92999	NO
67456	Ergic2	ENSMUSG00000030304	0.00541667	6.1431	0.0272775	0.869675	0.92999	NO
12728	Clcn5	ENSMUSG00000004317	0.029771	5.36327	0.0272419	0.869759	0.92999	NO
65086	Lpar3	ENSMUSG00000036832	0.0370843	0.0973615	0.0272461	0.869768	0.92999	NO
666907	Ms4a4a	ENSMUSG00000101389	0.0320452	0.371214	0.0272409	0.869774	0.92999	NO
108159	Ubxn8	ENSMUSG00000052906	-0.00992549	4.02093	0.0272276	0.869793	0.92999	NO
20130	Rras	ENSMUSG00000038387	-0.0288378	4.01797	0.0271629	0.869947	0.930053	NO
68695	Hddc3	ENSMUSG00000030532	-0.0155749	2.43004	0.027141	0.869999	0.930053	NO
17749	Polr2k	ENSMUSG00000045996	0.0111744	3.74167	0.0271261	0.870034	0.930053	NO
218629	Dhx29	ENSMUSG00000042426	-0.00746795	5.34103	0.0270986	0.870099	0.930058	NO
20450	St8sia2	ENSMUSG00000025789	0.0180946	7.48493	0.0270367	0.870246	0.930138	NO
12287	Cacna1b	ENSMUSG00000004113	0.0227523	4.85751	0.026994	0.870348	0.930138	NO
20917	Suclg2	ENSMUSG00000061838	-0.0191209	5.24065	0.0269909	0.870355	0.930138	NO
18227	Nr4a2	ENSMUSG00000026826	0.0335212	5.03128	0.0269454	0.870463	0.930186	NO
19274	Ptprm	ENSMUSG00000033278	0.0149934	4.96523	0.0268962	0.870581	0.930186	NO
353258	Ltv1	ENSMUSG00000019814	0.0142302	5.14847	0.0268849	0.870607	0.930186	NO
239510	Phf20l1	ENSMUSG00000072501	0.0147056	5.49304	0.0268702	0.870643	0.930186	NO
67623	Tm7sf3	ENSMUSG00000040234	-0.0121747	5.38737	0.0267166	0.87101	0.930513	NO
14772	Grk4	ENSMUSG00000052783	-0.0156812	0.912109	0.0266373	0.871204	0.930596	NO
353287	Clec18a	ENSMUSG00000033633	-0.032881	-0.12642	0.0266432	0.871208	0.930596	NO
18984	Por	ENSMUSG00000005514	0.0103581	6.56334	0.0264499	0.871649	0.931002	NO
56441	Naa80	ENSMUSG00000079334	0.00878318	4.59354	0.0262545	0.87212	0.931385	NO
56530	Cnpy2	ENSMUSG00000025381	-0.0116698	6.50299	0.0262153	0.872214	0.931385	NO
69553	Ripor3	ENSMUSG00000074577	0.0330206	1.60283	0.0261975	0.872259	0.931385	NO
20190	Ryr1	ENSMUSG00000030592	0.0540006	3.67114	0.0261884	0.872279	0.931385	NO
56637	Gsk3b	ENSMUSG00000022812	-0.0148261	8.97225	0.0261758	0.87231	0.931385	NO
217218	Atxn7l3	ENSMUSG00000059995	0.00969836	6.04646	0.0260942	0.872507	0.931531	NO
12425	Cckar	ENSMUSG00000029193	0.0402069	0.61177	0.0260558	0.872609	0.931575	NO
16439	Itpr2	ENSMUSG00000030287	-0.0219302	3.1141	0.026006	0.872721	0.93163	NO
60611	Foxj2	ENSMUSG00000003154	0.0117587	5.23109	0.0257863	0.873255	0.932135	NO
56741	Igdcc4	ENSMUSG00000032816	-0.0216626	5.7455	0.0257224	0.873411	0.932237	NO
211499	Tmem87a	ENSMUSG00000033808	0.013781	2.27072	0.0254093	0.874178	0.932954	NO
15234	Hgf	ENSMUSG00000028864	-0.0376139	-0.0929948	0.0253992	0.874223	0.932954	NO
12293	Cacna2d1	ENSMUSG00000040118	-0.012623	6.12984	0.02537	0.874273	0.932954	NO
218314	Zfp595	ENSMUSG00000057842	0.0170948	1.00668	0.0253505	0.874325	0.932954	NO
11544	Adprh	ENSMUSG00000002844	0.00519883	7.70979	0.0253227	0.87439	0.932957	NO
66869	Zfp869	ENSMUSG00000054648	0.00681164	5.17318	0.0252636	0.874535	0.933048	NO
18509	Pax7	ENSMUSG00000028736	-0.0489009	4.82572	0.0251791	0.874743	0.933095	NO
320299	Iqcb1	ENSMUSG00000022837	0.00796567	5.03449	0.0251726	0.874759	0.933095	NO
52389	Adgra1	ENSMUSG00000025475	-0.0325229	3.19993	0.025172	0.874761	0.933095	NO
72047	Ddx42	ENSMUSG00000020705	-0.00697551	6.66043	0.0251385	0.874843	0.933118	NO
211286	Cln5	ENSMUSG00000022125	-0.0175575	4.31987	0.0250343	0.875101	0.933284	NO
321006	Dcaf1	ENSMUSG00000040325	0.0103201	5.53062	0.0250262	0.875121	0.933284	NO
17863	Myb	ENSMUSG00000019982	-0.0200428	2.06043	0.0249779	0.875241	0.933348	NO
15526	Hspa9	ENSMUSG00000024359	0.00674889	7.66304	0.0249099	0.875409	0.933462	NO
89867	Sec16b	ENSMUSG00000026589	0.0317378	1.70598	0.0248575	0.87554	0.933537	NO
73711	Mvb12a	ENSMUSG00000031813	0.0106161	5.16196	0.024824	0.875622	0.933541	NO
57814	Kcne4	ENSMUSG00000047330	0.0347559	2.41895	0.0248025	0.875676	0.933541	NO
19301	Pxmp2	ENSMUSG00000029499	0.0154761	1.63753	0.0247827	0.875726	0.933541	NO
240063	Zfp811	ENSMUSG00000055202	0.0190107	5.25755	0.0247212	0.875878	0.933622	NO
18034	Nfkb2	ENSMUSG00000025225	-0.0218238	3.68853	0.0246814	0.875977	0.933622	NO
72039	Mccc1	ENSMUSG00000027709	-0.00991855	4.45286	0.0246783	0.875985	0.933622	NO
71956	Rnf135	ENSMUSG00000020707	0.0225061	2.76652	0.0246182	0.876135	0.933718	NO
208691	Eif5a2	ENSMUSG00000050192	-0.0100157	4.32829	0.0245544	0.876294	0.9338	NO
12856	Cox17	ENSMUSG00000046516	-0.0112469	3.87536	0.0245385	0.876333	0.9338	NO
67042	Ift27	ENSMUSG00000016637	-0.00785089	5.47803	0.0243847	0.876718	0.934145	NO
22138	Ttn	ENSMUSG00000051747	0.0830791	7.40643	0.0243099	0.876906	0.934281	NO
64685	Nmi	ENSMUSG00000026946	0.0232201	1.94604	0.0242662	0.877017	0.934334	NO
636104	Cfap47	ENSMUSG00000073077	0.0325478	-0.16573	0.0242272	0.877136	0.93435	NO
19823	Rnf7	ENSMUSG00000051234	0.0078308	7.18794	0.0242115	0.877153	0.93435	NO
20639	Snrpb2	ENSMUSG00000008333	-0.00931312	5.11526	0.0241529	0.877301	0.934387	NO
108943	Trmt10a	ENSMUSG00000004127	0.0153381	3.10324	0.0241493	0.87731	0.934387	NO
224619	Traf7	ENSMUSG00000052752	0.00598615	6.60202	0.0240158	0.877647	0.934681	NO
26893	Cops6	ENSMUSG00000019494	0.00490174	7.44113	0.0239242	0.877878	0.934863	NO
20187	Ryk	ENSMUSG00000032547	-0.0285009	4.31774	0.0238897	0.877966	0.934891	NO
73293	Ccdc103	ENSMUSG00000020930	-0.0199737	0.898544	0.0238678	0.878026	0.934891	NO
20016	Polr1c	ENSMUSG00000067148	-0.00913224	5.82911	0.0238235	0.878134	0.93494	NO
73610	Zfp433	ENSMUSG00000096795	0.0156847	2.83372	0.023751	0.878318	0.935072	NO
243362	Stard13	ENSMUSG00000016128	-0.0272341	3.32048	0.023639	0.878603	0.93531	NO
17390	Mmp2	ENSMUSG00000031740	-0.0303948	6.76263	0.0235064	0.878941	0.935606	NO
65972	Ifi30	ENSMUSG00000031838	-0.0193137	2.87415	0.0234311	0.879134	0.935736	NO
211484	Tsga10	ENSMUSG00000060771	0.016151	3.83828	0.0234	0.879213	0.935736	NO
20901	Strap	ENSMUSG00000030224	-0.00571571	7.78262	0.0233871	0.879246	0.935736	NO
216156	Wdr18	ENSMUSG00000035754	0.00621649	7.08308	0.0233037	0.87946	0.93589	NO
15490	Hsd17b7	ENSMUSG00000026675	-0.00918452	4.26376	0.0232737	0.879537	0.93589	NO
68755	Cgrrf1	ENSMUSG00000055128	0.00981737	3.32933	0.0232497	0.879598	0.93589	NO
320046	F730043M19Rik	ENSMUSG00000052125	-0.0168717	2.21658	0.0232065	0.87971	0.93589	NO
107527	Il1rl2	ENSMUSG00000070942	-0.0283617	1.3734	0.0231548	0.879845	0.93589	NO
212503	Paox	ENSMUSG00000025464	-0.0147388	3.46839	0.0231512	0.879852	0.93589	NO
70646	Naa30	ENSMUSG00000036282	-0.0144402	5.69056	0.0231475	0.879861	0.93589	NO
100037262	Gm12359	ENSMUSG00000075576	0.03997	-0.950468	0.0231329	0.879878	0.93589	NO
94219	Cnnm2	ENSMUSG00000064105	0.0115441	4.14747	0.023096	0.879994	0.935949	NO
98932	Myl9	ENSMUSG00000067818	-0.0293646	6.30139	0.0230006	0.88024	0.9361	NO
226043	Zng1	ENSMUSG00000024878	-0.013733	2.64271	0.0229757	0.880305	0.9361	NO
223978	Cpped1	ENSMUSG00000065979	0.0091469	4.50105	0.0229702	0.880319	0.9361	NO
66491	Polr2l	ENSMUSG00000038489	-0.00701001	5.06158	0.0229388	0.8804	0.936121	NO
23971	Papss1	ENSMUSG00000028032	0.00540814	7.16205	0.0229069	0.880482	0.936138	NO
13032	Ctsc	ENSMUSG00000030560	-0.0168493	4.39323	0.0228858	0.880537	0.936138	NO
320982	Arl4c	ENSMUSG00000049866	-0.0192166	7.17655	0.0227974	0.880766	0.936316	NO
80903	Fgf16	ENSMUSG00000031230	-0.0649888	-0.320849	0.0227508	0.880909	0.936403	NO
100206	Adprs	ENSMUSG00000042558	-0.00637207	6.17511	0.0226587	0.881126	0.93657	NO
230451	Junos	ENSMUSG00000087366	0.0317611	-0.424626	0.0226137	0.881264	0.936598	NO
26394	Lypla2	ENSMUSG00000028670	-0.00819742	7.12175	0.022585	0.881319	0.936598	NO
23794	Adamts5	ENSMUSG00000022894	-0.0223601	4.5655	0.0225786	0.881335	0.936598	NO
70615	Ankrd24	ENSMUSG00000054708	0.0112872	3.63387	0.0224474	0.881678	0.936853	NO
17319	Mif	ENSMUSG00000033307	-0.00545512	8.13865	0.0224232	0.881741	0.936853	NO
109332	Cdcp1	ENSMUSG00000035498	0.0499368	0.391822	0.0224151	0.881774	0.936853	NO
17955	Nap1l4	ENSMUSG00000059119	0.00616969	8.26523	0.0223933	0.88182	0.936853	NO
94346	Tmem40	ENSMUSG00000059900	0.0344367	-0.0229721	0.0223529	0.881945	0.936921	NO
245867	Pcmtd2	ENSMUSG00000027589	0.00938228	4.95996	0.0222852	0.882103	0.937025	NO
18033	Nfkb1	ENSMUSG00000028163	-0.0206524	3.91592	0.0222126	0.882294	0.937163	NO
232664	Ccdc136	ENSMUSG00000029769	0.00864512	5.58387	0.0220417	0.882744	0.937533	NO
381405	Zfp663	ENSMUSG00000056824	-0.0259363	2.29487	0.0220343	0.882764	0.937533	NO
13001	Csnk2b	ENSMUSG00000024387	-0.00479512	6.72396	0.0219625	0.882953	0.937669	NO
16011	Igfbp5	ENSMUSG00000026185	-0.033977	8.97369	0.0219247	0.883053	0.937676	NO
72171	Shq1	ENSMUSG00000035378	0.00980565	3.58798	0.0219139	0.883082	0.937676	NO
69544	Wdr5b	ENSMUSG00000034379	-0.00943982	3.7065	0.0218308	0.883302	0.937845	NO
18391	Sigmar1	ENSMUSG00000036078	-0.00965265	6.00488	0.0217651	0.883477	0.937965	NO
19247	Ptpn11	ENSMUSG00000043733	-0.00513673	7.24636	0.021657	0.883764	0.938206	NO
67013	Oma1	ENSMUSG00000035069	-0.0114054	3.3894	0.0216044	0.883904	0.93829	NO
320919	A230107N01Rik	ENSMUSG00000097292	-0.0322391	-0.000900407	0.0215795	0.883989	0.938315	NO
78923	Chsy3	ENSMUSG00000058152	-0.0161109	3.6283	0.0214929	0.884202	0.938325	NO
24045	Scamp3	ENSMUSG00000028049	-0.00448029	6.27088	0.0214728	0.884256	0.938325	NO
71198	Otud1	ENSMUSG00000043415	0.0335355	2.43105	0.0214667	0.884273	0.938325	NO
234407	Colgalt1	ENSMUSG00000034807	-0.0140831	6.67937	0.0214636	0.88428	0.938325	NO
319830	1500004A13Rik	ENSMUSG00000098912	-0.015477	5.62557	0.0214548	0.884304	0.938325	NO
101359	Prrt4	ENSMUSG00000079654	0.0321474	3.74142	0.0213906	0.884476	0.938442	NO
76867	Rhbdd1	ENSMUSG00000026142	-0.0137542	3.00131	0.0213684	0.884536	0.938442	NO
233067	Lrfn3	ENSMUSG00000036957	0.0136236	5.66138	0.0212639	0.884816	0.938631	NO
69957	Cdc16	ENSMUSG00000038416	-0.00737049	7.45324	0.0212372	0.884888	0.938631	NO
320139	Ptpn7	ENSMUSG00000031506	-0.0281538	0.655161	0.0212364	0.884897	0.938631	NO
210417	Thsd7b	ENSMUSG00000042581	0.0146679	3.72037	0.0211304	0.885176	0.93881	NO
75785	Klhl24	ENSMUSG00000062901	-0.0125661	6.82774	0.0211159	0.885215	0.93881	NO
20515	Slc20a1	ENSMUSG00000027397	-0.0120761	4.92328	0.0211031	0.885249	0.93881	NO
15415	Hoxb7	ENSMUSG00000038721	0.09044	3.5573	0.021027	0.885455	0.938963	NO
66176	Nat9	ENSMUSG00000015542	-0.00781355	3.97104	0.0209176	0.885751	0.939163	NO
105855	Nckap1l	ENSMUSG00000022488	-0.0150413	2.4671	0.0209124	0.885765	0.939163	NO
66686	Dcbld1	ENSMUSG00000019891	-0.00849848	4.52831	0.0208312	0.885986	0.939332	NO
18105	Nqo2	ENSMUSG00000046949	-0.0155503	3.23029	0.0208058	0.886055	0.93934	NO
71918	Zcchc24	ENSMUSG00000055538	0.017158	4.89962	0.0207645	0.886167	0.939394	NO
399591	Tmsb15l	ENSMUSG00000072955	0.0146405	1.97312	0.0206595	0.886454	0.939632	NO
11652	Akt2	ENSMUSG00000004056	0.00822813	7.00137	0.0206376	0.886513	0.939632	NO
13831	Epc1	ENSMUSG00000024240	-0.0101145	5.96135	0.0205353	0.886792	0.939766	NO
14728	Lilrb4a	ENSMUSG00000112148	-0.0512621	-0.667552	0.0205285	0.88682	0.939766	NO
56018	Stard10	ENSMUSG00000030688	-0.0204001	2.65439	0.0205243	0.886823	0.939766	NO
59009	Sh3rf1	ENSMUSG00000031642	-0.0161456	6.30844	0.0203898	0.887191	0.940091	NO
20851	Stat5b	ENSMUSG00000020919	0.00787617	5.09242	0.0202648	0.887536	0.940391	NO
321019	Gpr183	ENSMUSG00000051212	-0.0316314	0.605346	0.0202421	0.887606	0.940401	NO
240168	Rasgrp3	ENSMUSG00000071042	0.0167814	2.95324	0.0201749	0.887784	0.940479	NO
209011	Sirt7	ENSMUSG00000025138	0.0104903	4.22604	0.020152	0.887847	0.940479	NO
15205	Hes1	ENSMUSG00000022528	-0.0310887	5.17653	0.0201461	0.887863	0.940479	NO
16875	Lhx8	ENSMUSG00000096225	-0.0548062	0.783655	0.0201021	0.88799	0.940549	NO
18188	Nrtn	ENSMUSG00000039481	0.0201172	2.84661	0.0200493	0.888131	0.940613	NO
56150	Mad2l1	ENSMUSG00000029910	-0.0131208	4.38941	0.0200339	0.888174	0.940613	NO
170755	Sgk3	ENSMUSG00000025915	0.0172281	2.94307	0.0199692	0.888353	0.940737	NO
77290	9430078K24Rik	ENSMUSG00000112765	-0.03006	0.0559346	0.0199539	0.888412	0.940737	NO
67561	Wdr48	ENSMUSG00000032512	-0.0085936	6.48019	0.0199156	0.888502	0.940767	NO
23850	Pappa2	ENSMUSG00000073530	-0.0187372	2.76803	0.0198697	0.88863	0.940837	NO
11736	Ankfy1	ENSMUSG00000020790	-0.00744788	5.93558	0.0198291	0.888743	0.940867	NO
66901	Proz	ENSMUSG00000031445	-0.0253877	0.343231	0.0198198	0.88878	0.940867	NO
81799	C1qtnf3	ENSMUSG00000058914	0.0463781	5.41883	0.0197497	0.888964	0.940997	NO
72691	Calhm2	ENSMUSG00000033033	-0.0251141	2.25094	0.01966	0.889215	0.941175	NO
69020	Zfp707	ENSMUSG00000034429	0.00686649	4.1674	0.0196457	0.889255	0.941175	NO
60409	Trappc4	ENSMUSG00000032112	0.00861422	6.87699	0.0195903	0.88941	0.941275	NO
216965	Taok1	ENSMUSG00000017291	0.0100806	7.21499	0.0195443	0.889539	0.941346	NO
78895	Pus7l	ENSMUSG00000033356	-0.0120072	2.93174	0.0195048	0.88965	0.941399	NO
76893	Cers2	ENSMUSG00000015714	-0.00832334	5.9029	0.0194677	0.889754	0.941444	NO
71843	R3hcc1	ENSMUSG00000034194	-0.00509333	5.83565	0.0193672	0.890037	0.941663	NO
17532	Mras	ENSMUSG00000032470	0.0127495	6.1189	0.019351	0.890083	0.941663	NO
66262	Ing5	ENSMUSG00000026283	-0.00878656	4.20447	0.0191946	0.890526	0.942066	NO
229599	Ciart	ENSMUSG00000038550	-0.0204524	1.0853	0.019164	0.890615	0.942096	NO
69121	Chrdl2	ENSMUSG00000030732	-0.0542477	-0.634652	0.0191014	0.8908	0.942216	NO
14760	Gpr19	ENSMUSG00000032641	-0.0168883	4.2306	0.0190797	0.890851	0.942216	NO
76927	Tsacc	ENSMUSG00000010538	-0.0221951	0.18023	0.019053	0.890942	0.942247	NO
26428	Orc4	ENSMUSG00000026761	0.00703362	4.84443	0.0189733	0.891154	0.942407	NO
13191	Dctn1	ENSMUSG00000031865	-0.00624481	8.32668	0.0189332	0.891268	0.942463	NO
114663	Impa2	ENSMUSG00000024525	-0.0259022	3.54866	0.0188127	0.891613	0.942762	NO
67808	Tprg1l	ENSMUSG00000029030	0.0123175	7.1934	0.0187807	0.891704	0.94277	NO
16855	Lgals4	ENSMUSG00000053964	-0.0397463	-0.779114	0.0187531	0.891783	0.94277	NO
69274	Ctdspl	ENSMUSG00000047409	0.015918	3.27001	0.0187289	0.891853	0.94277	NO
14375	Xrcc6	ENSMUSG00000022471	-0.0117464	5.19617	0.0187243	0.891866	0.94277	NO
68177	Ebpl	ENSMUSG00000021928	-0.00771649	4.45075	0.0184614	0.892623	0.943506	NO
11891	Rab27a	ENSMUSG00000032202	-0.0245891	2.38401	0.0184316	0.89271	0.943533	NO
11444	Chrnb2	ENSMUSG00000027950	0.0185316	6.00407	0.0183305	0.893002	0.943761	NO
219144	Arl11	ENSMUSG00000043157	-0.0373274	-0.8758	0.0183029	0.893073	0.943761	NO
20592	Kdm5d	ENSMUSG00000056673	-0.0892046	2.96468	0.0182934	0.89311	0.943761	NO
12517	Cd72	ENSMUSG00000028459	0.0467554	1.27607	0.0181883	0.893418	0.943992	NO
68292	Stt3b	ENSMUSG00000032437	-0.00503528	7.33757	0.0181759	0.893451	0.943992	NO
11624	Ahrr	ENSMUSG00000021575	0.0291101	-0.463573	0.0181376	0.893581	0.944013	NO
17472	Gbp4	ENSMUSG00000079363	0.0214991	0.897195	0.0181283	0.893595	0.944013	NO
26922	Mecr	ENSMUSG00000028910	-0.00767853	4.18131	0.0180641	0.893778	0.944107	NO
216760	Mfap3	ENSMUSG00000020522	0.00534914	6.22914	0.0180519	0.893813	0.944107	NO
432763	Prr7	ENSMUSG00000034686	0.0223905	4.74953	0.0180035	0.893955	0.944107	NO
68045	Rtraf	ENSMUSG00000021807	0.00702086	7.33185	0.0179715	0.894049	0.944107	NO
67228	Dph7	ENSMUSG00000026975	-0.00741492	4.49147	0.0179501	0.894111	0.944107	NO
76478	Haus8	ENSMUSG00000035439	-0.00572936	4.92136	0.0179499	0.894112	0.944107	NO
26426	Nubp2	ENSMUSG00000039183	-0.00755004	5.72879	0.0179076	0.894236	0.944107	NO
100705	Acacb	ENSMUSG00000042010	-0.0132409	2.36275	0.0178952	0.894273	0.944107	NO
212439	AA986860	ENSMUSG00000042510	-0.0257032	0.100312	0.0178985	0.894278	0.944107	NO
26429	Orc5	ENSMUSG00000029012	-0.00687926	4.48555	0.0178866	0.894298	0.944107	NO
28169	Agpat3	ENSMUSG00000001211	-0.0154901	6.5223	0.0178491	0.894408	0.944125	NO
100503890	Pet100	ENSMUSG00000087687	0.00908259	3.07513	0.0177932	0.894573	0.944125	NO
69538	Antxr1	ENSMUSG00000033420	0.0270256	5.65906	0.0177785	0.894616	0.944125	NO
110460	Acat2	ENSMUSG00000023832	-0.00886284	8.36466	0.0177778	0.894618	0.944125	NO
234733	Ddx19b	ENSMUSG00000033658	-0.010475	4.13393	0.0177766	0.894621	0.944125	NO
320692	9430037G07Rik	ENSMUSG00000097073	0.0372081	-0.824792	0.0177354	0.894739	0.944146	NO
67489	Ap4b1	ENSMUSG00000032952	-0.00662437	4.63066	0.0177124	0.894811	0.944146	NO
76866	Morn1	ENSMUSG00000029049	-0.0141374	1.77503	0.0177076	0.894826	0.944146	NO
52014	Nus1	ENSMUSG00000023068	-0.00653894	6.33701	0.0176609	0.894963	0.944226	NO
65107	Lrp10	ENSMUSG00000022175	0.00789087	6.21841	0.017633	0.895045	0.944247	NO
67370	Zfp606	ENSMUSG00000030386	0.0118815	5.8021	0.0175952	0.895157	0.944247	NO
26939	Polr3e	ENSMUSG00000030880	0.00654055	5.30161	0.0175918	0.895167	0.944247	NO
21338	Tacr3	ENSMUSG00000028172	0.028283	1.95087	0.017512	0.895404	0.944432	NO
23796	Aplnr	ENSMUSG00000044338	0.013692	6.08019	0.017474	0.895517	0.944486	NO
69155	1810030O07Rik	ENSMUSG00000044148	-0.00506019	4.98852	0.0174504	0.895587	0.944495	NO
17888	Myh6	ENSMUSG00000040752	-0.0420653	0.675704	0.0172942	0.896059	0.944928	NO
665001	Gm14391	ENSMUSG00000078903	0.0192053	1.64953	0.017259	0.896159	0.944969	NO
65247	Asb1	ENSMUSG00000026311	0.00726695	4.77002	0.0171458	0.896497	0.94526	NO
212326	Fam149a	ENSMUSG00000070044	0.0124092	4.38294	0.0170926	0.896656	0.945364	NO
22190	Ubc	ENSMUSG00000008348	-0.0051019	10.0263	0.0170579	0.896761	0.945409	NO
16170	Il16	ENSMUSG00000001741	0.0218974	2.3454	0.0170135	0.896895	0.945486	NO
27998	Exosc5	ENSMUSG00000061286	0.00961315	5.01171	0.0169603	0.897055	0.945568	NO
68018	Cert1	ENSMUSG00000021669	0.00677197	4.84568	0.0169069	0.897216	0.945568	NO
12524	Cd86	ENSMUSG00000022901	0.0201816	1.03606	0.0169044	0.897227	0.945568	NO
21345	Tagln	ENSMUSG00000032085	-0.0302054	4.32068	0.0168875	0.897275	0.945568	NO
64292	Ptges	ENSMUSG00000050737	-0.0180473	3.27658	0.0168607	0.897356	0.945568	NO
76915	Mnd1	ENSMUSG00000033752	0.0295007	0.907784	0.016839	0.897425	0.945568	NO
26611	Rcn2	ENSMUSG00000032320	-0.0053753	7.5485	0.0168254	0.897463	0.945568	NO
67388	Rab5if	ENSMUSG00000027637	-0.0117464	6.39715	0.0168245	0.897465	0.945568	NO
239743	Klhl6	ENSMUSG00000043008	-0.0130578	2.89802	0.0167741	0.897618	0.945643	NO
19224	Ptgs1	ENSMUSG00000047250	-0.0187439	3.28863	0.0167605	0.89766	0.945643	NO
226922	Kcnq5	ENSMUSG00000028033	0.0168547	1.8292	0.0165986	0.898153	0.946049	NO
277463	Gpr107	ENSMUSG00000000194	0.00459873	5.92555	0.0165934	0.898168	0.946049	NO
214917	Antkmt	ENSMUSG00000057411	0.00663323	5.01481	0.0165688	0.898243	0.946063	NO
17534	Mrc2	ENSMUSG00000020695	-0.0164205	6.10405	0.016482	0.898508	0.946278	NO
20671	Sox17	ENSMUSG00000025902	0.0145892	3.23925	0.016411	0.898726	0.946443	NO
67488	Calcoco1	ENSMUSG00000023055	0.00833581	5.9355	0.0163695	0.898854	0.946512	NO
21683	Tecta	ENSMUSG00000037705	0.0545238	1.6339	0.0161904	0.899406	0.947029	NO
18423	Otx1	ENSMUSG00000005917	-0.0524877	3.61815	0.0161247	0.899609	0.947177	NO
209966	Pgbd5	ENSMUSG00000050751	0.0185234	3.32758	0.0161049	0.89967	0.947177	NO
56808	Cacna2d2	ENSMUSG00000010066	0.0163966	5.33249	0.0159512	0.900147	0.947614	NO
13198	Ddit3	ENSMUSG00000025408	-0.00681097	3.66567	0.0158184	0.900561	0.947985	NO
414095	B130034C11Rik	ENSMUSG00000093606	0.0162572	1.06373	0.0157981	0.900628	0.94799	NO
69551	2310022B05Rik	ENSMUSG00000031983	-0.00937546	7.30593	0.0157717	0.900708	0.948006	NO
209462	Hace1	ENSMUSG00000038822	-0.00877284	4.14204	0.0157531	0.900766	0.948006	NO
26379	Esrra	ENSMUSG00000024955	-0.0121296	5.48128	0.0157068	0.900911	0.948082	NO
269033	4930503L19Rik	ENSMUSG00000044906	-0.0109838	3.60637	0.0156667	0.901037	0.948082	NO
69009	Thap7	ENSMUSG00000022760	-0.00447546	5.04334	0.0156397	0.901122	0.948082	NO
16880	Lifr	ENSMUSG00000054263	0.0159989	5.87706	0.0156088	0.901219	0.948082	NO
15510	Hspd1	ENSMUSG00000025980	-0.00633731	8.20885	0.0156084	0.90122	0.948082	NO
12332	Capg	ENSMUSG00000056737	0.0187625	3.39234	0.0156011	0.901243	0.948082	NO
211347	Pank3	ENSMUSG00000018846	-0.00797624	5.94555	0.0155828	0.901301	0.948082	NO
54380	Smarcal1	ENSMUSG00000039354	0.00515296	4.97306	0.015573	0.901332	0.948082	NO
14287	Fpgs	ENSMUSG00000009566	-0.0115624	4.65084	0.0155443	0.901422	0.948112	NO
76100	5830454E08Rik	ENSMUSG00000052658	0.0206804	-0.0549674	0.0155195	0.901517	0.948133	NO
18747	Prkaca	ENSMUSG00000005469	0.0209141	8.52724	0.0154988	0.901566	0.948133	NO
105352	Dusp22	ENSMUSG00000069255	-0.0154572	4.73827	0.0154783	0.901631	0.948137	NO
233328	Lrrk1	ENSMUSG00000015133	-0.016877	3.52264	0.0153709	0.901971	0.94843	NO
110826	Etfb	ENSMUSG00000004610	0.0137062	6.70063	0.0153087	0.902168	0.948536	NO
67676	Rpp21	ENSMUSG00000024446	0.00630352	4.26058	0.0153	0.902196	0.948536	NO
209540	Rtl9	ENSMUSG00000085584	0.0195362	0.398008	0.0152391	0.902399	0.948655	NO
18163	Ctnnd2	ENSMUSG00000022240	0.0196193	6.33394	0.0152114	0.902478	0.948655	NO
19989	Rpl7	ENSMUSG00000043716	-0.00833146	8.89512	0.0151888	0.90255	0.948655	NO
192678	Rassf3	ENSMUSG00000025795	0.0250478	4.80429	0.0151842	0.902565	0.948655	NO
100047123	Gm15743	ENSMUSG00000086645	-0.0171187	1.00582	0.0151686	0.902617	0.948655	NO
12704	Cit	ENSMUSG00000029516	-0.00803493	5.4892	0.0151469	0.902684	0.94866	NO
19262	Ptpra	ENSMUSG00000027303	-0.0157455	6.96922	0.0150918	0.90286	0.948759	NO
11790	Speg	ENSMUSG00000026207	0.00933033	4.81579	0.0150568	0.902972	0.948759	NO
20924	Supt5	ENSMUSG00000003435	-0.00457949	7.35981	0.0150546	0.902979	0.948759	NO
68918	1190005I06Rik	ENSMUSG00000043687	0.0159738	1.89709	0.0150409	0.903024	0.948759	NO
234515	Inpp4b	ENSMUSG00000037940	-0.018725	3.80637	0.014992	0.90318	0.948858	NO
19719	Rfng	ENSMUSG00000025158	0.0110013	5.92402	0.0147947	0.903816	0.949395	NO
22695	Zfp36	ENSMUSG00000044786	0.0129792	2.21463	0.0147767	0.903875	0.949395	NO
56490	Zbtb20	ENSMUSG00000022708	-0.0171364	5.94149	0.0147735	0.903885	0.949395	NO
78832	Cacul1	ENSMUSG00000033417	-0.00511344	5.84438	0.0147567	0.903939	0.949395	NO
210146	Irgq	ENSMUSG00000041037	0.0110601	6.45787	0.0147184	0.904063	0.949461	NO
110074	Dut	ENSMUSG00000027203	0.00640405	5.75506	0.0145139	0.904729	0.950075	NO
12514	Cd68	ENSMUSG00000018774	0.0149048	2.42004	0.0145009	0.904771	0.950075	NO
69163	Mrpl44	ENSMUSG00000026248	0.00540478	5.01531	0.0144661	0.904885	0.950129	NO
71726	Smug1	ENSMUSG00000036061	0.0104778	5.1517	0.0143511	0.905262	0.950396	NO
242418	Dcaf10	ENSMUSG00000035572	-0.00778924	5.11168	0.0143333	0.90532	0.950396	NO
20663	Sos2	ENSMUSG00000034801	-0.0105888	3.80188	0.0143321	0.905324	0.950396	NO
245638	Tbc1d8b	ENSMUSG00000042473	0.0166144	2.59325	0.0142717	0.905523	0.950524	NO
319673	9330159M07Rik	ENSMUSG00000097177	-0.0198338	-0.455043	0.0142369	0.905653	0.950524	NO
27361	Msrb1	ENSMUSG00000075705	-0.00713972	4.60488	0.0142045	0.905744	0.950524	NO
213742	Xist	ENSMUSG00000086503	-0.0918195	5.64484	0.0141774	0.905834	0.950524	NO
100609	Nsun5	ENSMUSG00000000916	-0.00661368	4.41038	0.0141773	0.905834	0.950524	NO
105245595	Gm29543	ENSMUSG00000100475	-0.0161862	0.813415	0.0141583	0.905902	0.950524	NO
17314	Mgmt	ENSMUSG00000054612	-0.0194831	2.78508	0.0141348	0.905975	0.950524	NO
73910	Arhgap18	ENSMUSG00000039031	-0.0101807	3.83386	0.0141278	0.905998	0.950524	NO
15122	Hba-a1	ENSMUSG00000069919	-0.0166259	11.0754	0.0141262	0.906003	0.950524	NO
26466	Zfp260	ENSMUSG00000049421	0.00549582	6.34253	0.0140881	0.90613	0.950592	NO
27886	Ess2	ENSMUSG00000003527	0.00527304	5.98576	0.0140036	0.90641	0.950778	NO
17846	Commd1	ENSMUSG00000051355	0.00720555	5.98396	0.0139976	0.90643	0.950778	NO
70599	Itprid2	ENSMUSG00000027007	-0.0105918	4.16461	0.0139516	0.906584	0.950834	NO
20319	Sfrp2	ENSMUSG00000027996	-0.0211169	8.42386	0.0139251	0.906672	0.950834	NO
252903	Ap1s3	ENSMUSG00000054702	0.0194552	0.400664	0.0139183	0.906703	0.950834	NO
68184	Denr	ENSMUSG00000023106	0.00460315	6.01363	0.0139072	0.906732	0.950834	NO
66656	Eef1d	ENSMUSG00000055762	-0.00971399	7.71066	0.0137473	0.907267	0.951255	NO
75423	Arl5a	ENSMUSG00000036093	-0.0146244	6.63444	0.0137457	0.907272	0.951255	NO
69354	Slc38a4	ENSMUSG00000022464	-0.0290273	5.34654	0.0137318	0.907319	0.951255	NO
380702	Shisa6	ENSMUSG00000053930	0.0196492	2.13266	0.0136792	0.907496	0.951376	NO
212728	Tarbp1	ENSMUSG00000090290	-0.0133224	2.46046	0.0136533	0.907583	0.951403	NO
791338	Gm10190	ENSMUSG00000066938	0.0175063	0.748213	0.0135959	0.907781	0.951545	NO
14427	Galr1	ENSMUSG00000024553	-0.0327584	0.941833	0.0135588	0.907905	0.951611	NO
107831	Adgrb1	ENSMUSG00000034730	0.0207251	6.10907	0.0135329	0.907989	0.951628	NO
18174	Slc11a2	ENSMUSG00000023030	-0.00580988	4.83811	0.0135162	0.908046	0.951628	NO
19387	Rangap1	ENSMUSG00000022391	0.00552194	7.54552	0.0134839	0.908155	0.951678	NO
56089	Ramp3	ENSMUSG00000041046	-0.0276706	3.8341	0.0134095	0.908408	0.951878	NO
226541	Klhl20	ENSMUSG00000026705	0.00494445	4.55868	0.0132922	0.908807	0.952115	NO
71997	Smg9	ENSMUSG00000002210	-0.00631006	4.89561	0.0132886	0.90882	0.952115	NO
68614	Letmd1	ENSMUSG00000037353	0.00412094	5.79975	0.0132884	0.90882	0.952115	NO
229004	Gmeb2	ENSMUSG00000038705	0.00765673	4.80739	0.0132704	0.908882	0.952115	NO
12950	Hapln1	ENSMUSG00000021613	-0.033103	4.99223	0.0132045	0.909108	0.952286	NO
67726	Fam114a2	ENSMUSG00000020523	0.00535994	5.93231	0.0131042	0.909452	0.952582	NO
72826	Fam76b	ENSMUSG00000037808	-0.00802886	4.66222	0.0130542	0.909624	0.952663	NO
66720	Klhl10	ENSMUSG00000001558	0.023336	-0.302329	0.0130506	0.909653	0.952663	NO
19826	Rnps1	ENSMUSG00000034681	0.00514598	7.76484	0.012913	0.910112	0.952889	NO
272347	Zfp398	ENSMUSG00000062519	-0.0085432	4.78055	0.0129027	0.910147	0.952889	NO
70676	Gulp1	ENSMUSG00000056870	-0.0137678	3.60991	0.0129004	0.910156	0.952889	NO
56529	Sec11a	ENSMUSG00000025724	0.00657506	6.17295	0.012875	0.910244	0.952889	NO
65103	Arl6ip6	ENSMUSG00000026960	0.00916918	5.03548	0.0128653	0.910277	0.952889	NO
67608	Narf	ENSMUSG00000000056	-0.00706307	6.88243	0.0128486	0.910335	0.952889	NO
382083	Snx22	ENSMUSG00000039452	-0.0134877	2.62311	0.0128371	0.910376	0.952889	NO
102058	Exoc8	ENSMUSG00000074030	0.0111045	5.11366	0.0128296	0.910401	0.952889	NO
320633	Zbtb26	ENSMUSG00000050714	-0.00921429	3.71464	0.0128223	0.910427	0.952889	NO
231086	Hadhb	ENSMUSG00000059447	-0.00978434	6.11285	0.0127649	0.910627	0.953033	NO
101835	AW146154	ENSMUSG00000074166	0.0135078	1.8687	0.0127387	0.910719	0.953065	NO
233065	Alkbh6	ENSMUSG00000042831	0.00413835	5.65071	0.0126685	0.910963	0.953256	NO
20933	Med22	ENSMUSG00000015776	0.0071347	6.65811	0.0125976	0.911212	0.953451	NO
56869	Zfp109	ENSMUSG00000074283	0.0109224	2.06216	0.0125398	0.911415	0.953599	NO
224523	4732491K20Rik	ENSMUSG00000097350	-0.00934628	1.85181	0.0125113	0.911516	0.953629	NO
52535	Mettl17	ENSMUSG00000004561	0.00894267	4.21836	0.0124962	0.911568	0.953629	NO
69876	Thap3	ENSMUSG00000039759	-0.00764115	4.07066	0.0124422	0.911759	0.953747	NO
12226	Btg1	ENSMUSG00000036478	0.00809894	6.75521	0.0124126	0.911863	0.953747	NO
16598	Klf2	ENSMUSG00000055148	0.0248612	4.76504	0.0124114	0.911867	0.953747	NO
19219	Ptger4	ENSMUSG00000039942	0.0260408	1.25602	0.0123778	0.911988	0.953751	NO
71707	Ubiad1	ENSMUSG00000047719	-0.00566861	4.69509	0.0123635	0.912037	0.953751	NO
72124	Seh1l	ENSMUSG00000079614	-0.00724494	6.08347	0.0123443	0.912105	0.953751	NO
333639	Mamld1	ENSMUSG00000059401	0.00740468	3.84468	0.0123404	0.912119	0.953751	NO
24136	Zeb2	ENSMUSG00000026872	0.0097239	6.28808	0.0123004	0.912261	0.953834	NO
243621	Iqsec3	ENSMUSG00000040797	-0.0133464	5.29358	0.0122743	0.912353	0.953839	NO
78329	2310010J17Rik	ENSMUSG00000097162	-0.0110797	2.1265	0.0122474	0.91245	0.953839	NO
16009	Igfbp3	ENSMUSG00000020427	-0.037902	6.76261	0.0122468	0.912451	0.953839	NO
70361	Lman1	ENSMUSG00000041891	-0.0109515	6.06913	0.0122287	0.912516	0.953842	NO
14366	Fzd4	ENSMUSG00000049791	-0.0262357	4.37899	0.0121495	0.912799	0.954047	NO
12982	Csf2ra	ENSMUSG00000059326	-0.00802954	4.15791	0.0121388	0.912837	0.954047	NO
20508	Slc18a3	ENSMUSG00000100241	-0.0332934	3.75873	0.0121102	0.912939	0.954089	NO
12509	Cd59a	ENSMUSG00000032679	0.00986896	2.61906	0.0120687	0.913088	0.954138	NO
271970	Arsj	ENSMUSG00000046561	0.0292657	1.5561	0.0120576	0.913128	0.954138	NO
114602	Zmynd10	ENSMUSG00000010044	-0.0245017	1.28811	0.0120457	0.913172	0.954138	NO
76267	Fads1	ENSMUSG00000010663	0.0061014	7.04472	0.0120173	0.913272	0.954178	NO
269037	Ctif	ENSMUSG00000052928	-0.00924314	5.6636	0.0119957	0.91335	0.954194	NO
76773	Ntaq1	ENSMUSG00000022359	0.00940222	2.8075	0.011932	0.913579	0.954363	NO
29810	Bag3	ENSMUSG00000030847	-0.0202215	4.01768	0.0119165	0.913635	0.954363	NO
19305	Pex5	ENSMUSG00000005069	-0.00481946	6.69364	0.0118906	0.913729	0.954395	NO
68922	Dnai1	ENSMUSG00000061322	-0.0177046	0.18492	0.0118701	0.913814	0.954419	NO
80861	Dhx58	ENSMUSG00000017830	0.018193	0.172316	0.0118141	0.914017	0.954457	NO
66647	Nsmce3	ENSMUSG00000070520	0.00444888	5.26637	0.0117841	0.914114	0.954457	NO
16969	Zbtb7a	ENSMUSG00000035011	-0.00686717	5.23346	0.0117784	0.914135	0.954457	NO
320438	Alg6	ENSMUSG00000073792	-0.00900103	3.33397	0.011767	0.914177	0.954457	NO
110877	Slc18a1	ENSMUSG00000036330	0.0343423	-0.871091	0.0117545	0.914214	0.954457	NO
68268	Zdhhc21	ENSMUSG00000028403	0.00863127	5.05702	0.0117544	0.914222	0.954457	NO
66912	Bzw2	ENSMUSG00000020547	0.00628545	7.70401	0.0117024	0.914411	0.954589	NO
140494	Atp6v0a4	ENSMUSG00000038600	-0.0278019	-0.301925	0.0116644	0.914565	0.954686	NO
67248	Rpl39	ENSMUSG00000079641	0.00803715	6.43453	0.0116029	0.914775	0.954694	NO
216527	Ccm2	ENSMUSG00000000378	0.00468426	6.46604	0.0115978	0.914793	0.954694	NO
380967	Tmem106c	ENSMUSG00000052369	-0.00415306	5.2659	0.011596	0.9148	0.954694	NO
76482	Rmc1	ENSMUSG00000024410	0.00634417	4.58552	0.01158	0.914858	0.954694	NO
77777	Ulbp1	ENSMUSG00000079685	0.0176029	1.22669	0.0115735	0.914884	0.954694	NO
380752	Eipr1	ENSMUSG00000036613	-0.00798845	5.58998	0.0115479	0.914976	0.954725	NO
12864	Cox6c	ENSMUSG00000014313	0.00551368	6.78343	0.0115266	0.915054	0.954742	NO
19025	Ctsa	ENSMUSG00000017760	0.00688304	6.72457	0.0115063	0.915129	0.954755	NO
18211	Ntrk1	ENSMUSG00000028072	0.0385311	4.94399	0.0114864	0.915202	0.954758	NO
52023	Pibf1	ENSMUSG00000022064	-0.00668592	3.83283	0.0114612	0.915294	0.954758	NO
14790	Grcc10	ENSMUSG00000072772	-0.00518321	7.32153	0.0114378	0.915381	0.954758	NO
231633	Tmem119	ENSMUSG00000054675	0.0223223	5.85265	0.0114343	0.915394	0.954758	NO
74360	Cep57	ENSMUSG00000031922	0.00626378	4.71236	0.0114211	0.915442	0.954758	NO
69241	Polr2d	ENSMUSG00000024258	0.00508225	6.29279	0.0113768	0.915606	0.954864	NO
70686	Dusp16	ENSMUSG00000030203	0.0107164	4.09167	0.0113438	0.915728	0.954926	NO
544817	Arhgap27	ENSMUSG00000034255	-0.0118626	3.31789	0.0113092	0.915856	0.954995	NO
68942	Chmp2b	ENSMUSG00000004843	-0.0118163	6.25508	0.0112197	0.916188	0.955245	NO
16391	Irf9	ENSMUSG00000002325	-0.0112659	3.16551	0.0112055	0.916241	0.955245	NO
58235	Nectin1	ENSMUSG00000032012	-0.00756246	6.6263	0.0111946	0.916282	0.955245	NO
212670	Catsper2	ENSMUSG00000033486	-0.0175276	0.44871	0.011144	0.916477	0.955384	NO
74610	Abcb8	ENSMUSG00000028973	0.00497609	5.77198	0.011114	0.916582	0.955428	NO
11911	Atf4	ENSMUSG00000042406	-0.00539973	5.98255	0.0110224	0.916925	0.955706	NO
233765	Plekha7	ENSMUSG00000045659	-0.00977899	3.66993	0.0110069	0.916984	0.955706	NO
14345	Fut4	ENSMUSG00000049307	0.0146904	2.12021	0.010985	0.917067	0.955706	NO
18438	P2rx4	ENSMUSG00000029470	-0.00816082	3.54276	0.0109767	0.917097	0.955706	NO
76453	Prss23	ENSMUSG00000039405	0.0152095	4.45713	0.0109344	0.917257	0.955807	NO
83762	Otof	ENSMUSG00000062372	-0.0195329	1.56975	0.0108735	0.917487	0.955983	NO
56703	Pigo	ENSMUSG00000028454	-0.00625277	4.64263	0.0108141	0.917712	0.956152	NO
30933	Tor2a	ENSMUSG00000009563	-0.00622375	5.6644	0.0107448	0.917974	0.956311	NO
20014	Rpn2	ENSMUSG00000027642	-0.00541907	8.16648	0.010741	0.917989	0.956311	NO
223658	Mroh1	ENSMUSG00000022558	-0.00802799	5.31693	0.0106695	0.918261	0.95653	NO
68876	Atp23	ENSMUSG00000025436	0.0071559	3.046	0.0105984	0.918533	0.956749	NO
15018	H2-Q7	ENSMUSG00000060550	-0.0128087	0.955844	0.0105734	0.918632	0.956786	NO
85029	Rpph1	ENSMUSG00000092837	-0.0211293	-0.426972	0.0105433	0.918758	0.956796	NO
56752	Aldh9a1	ENSMUSG00000026687	-0.00800728	5.43286	0.0105337	0.918782	0.956796	NO
18511	Pax9	ENSMUSG00000001497	-0.0462068	2.27745	0.0105218	0.918828	0.956796	NO
20897	Stra6	ENSMUSG00000032327	-0.0149504	4.83804	0.0104986	0.918916	0.956823	NO
211323	Nrg1	ENSMUSG00000062991	0.00935765	4.36205	0.0104307	0.919178	0.957031	NO
52466	Slc46a1	ENSMUSG00000020829	0.00665931	4.47764	0.0103774	0.919384	0.95718	NO
57431	Dnajc4	ENSMUSG00000024963	-0.00628126	2.73314	0.0103213	0.919602	0.957321	NO
11610	Agtrap	ENSMUSG00000029007	0.0097645	4.00261	0.0103105	0.919643	0.957321	NO
14533	Bloc1s1	ENSMUSG00000090247	0.00557487	5.85893	0.0101874	0.920123	0.957755	NO
74528	Mgme1	ENSMUSG00000027424	0.00545778	3.9525	0.0101309	0.920344	0.957868	NO
66905	Plin3	ENSMUSG00000024197	0.0175994	5.70007	0.0101279	0.920356	0.957868	NO
232813	Shisa7	ENSMUSG00000053550	0.0140153	3.54233	0.0100063	0.920834	0.9583	NO
74097	Pop7	ENSMUSG00000029715	-0.00405179	5.00024	0.00997089	0.920973	0.958326	NO
67477	Abhd15	ENSMUSG00000000686	0.0135515	1.75328	0.00996876	0.920982	0.958326	NO
241118	Asic4	ENSMUSG00000033007	-0.0286522	6.39807	0.00994629	0.92107	0.958352	NO
14299	Ncs1	ENSMUSG00000062661	0.00869534	8.31543	0.00991192	0.921206	0.958429	NO
329384	Ptrh1	ENSMUSG00000053746	0.0105774	1.27508	0.00983601	0.921509	0.958618	NO
76863	Dcun1d5	ENSMUSG00000032002	0.00814968	6.1419	0.00983478	0.921513	0.958618	NO
71145	Scara5	ENSMUSG00000022032	0.0259093	4.18083	0.00976046	0.921809	0.958811	NO
98238	Lrrc59	ENSMUSG00000020869	0.00485115	8.12529	0.00975687	0.921823	0.958811	NO
665155	Srp54b	ENSMUSG00000112449	-0.0143324	5.47467	0.00971279	0.921999	0.958855	NO
68857	Dtwd2	ENSMUSG00000024505	0.00717598	2.98312	0.00970872	0.922016	0.958855	NO
327812	Gm15663	ENSMUSG00000085282	0.00929865	2.53098	0.00969958	0.922053	0.958855	NO
54447	Asah2	ENSMUSG00000024887	0.0168454	1.40593	0.00960886	0.922418	0.95917	NO
18530	Pcdh8	ENSMUSG00000036422	0.0167367	6.59583	0.00956852	0.922579	0.959206	NO
227800	Rabgap1	ENSMUSG00000035437	-0.00449487	6.21238	0.00956585	0.92259	0.959206	NO
246707	Emilin2	ENSMUSG00000024053	0.0197607	4.18782	0.00955347	0.92264	0.959206	NO
17991	Ndufa2	ENSMUSG00000014294	-0.00544646	6.73818	0.00947689	0.922949	0.959463	NO
76681	Trim12a	ENSMUSG00000066258	-0.0165662	1.35836	0.00946146	0.923013	0.959464	NO
93723	Pcdhga11	ENSMUSG00000102742	-0.00917327	4.66741	0.00944045	0.923097	0.959487	NO
66373	Lsm5	ENSMUSG00000091625	-0.0078584	3.31678	0.00938572	0.92332	0.959653	NO
102141	Snx25	ENSMUSG00000038291	-0.0139139	2.73061	0.00936557	0.923402	0.959674	NO
100044193	Gm20939	ENSMUSG00000095193	0.0209271	0.126467	0.00931029	0.923638	0.959854	NO
20848	Stat3	ENSMUSG00000004040	-0.00675347	6.13882	0.00920429	0.924062	0.96023	NO
104681	Slc16a6	ENSMUSG00000041920	-0.00928041	3.05932	0.00918291	0.92415	0.960257	NO
15239	Hgs	ENSMUSG00000025793	-0.0056418	7.43754	0.00915765	0.924254	0.9603	NO
78294	Rps27a	ENSMUSG00000020460	-0.00951361	8.40053	0.00906853	0.924622	0.960557	NO
78321	Ankrd23	ENSMUSG00000067653	0.0130523	2.37532	0.0090593	0.924661	0.960557	NO
73723	Sh3bgrl3	ENSMUSG00000028843	-0.00493232	6.99399	0.00905186	0.924691	0.960557	NO
68970	Dcaf12	ENSMUSG00000028436	0.00444018	6.76995	0.0090374	0.924751	0.960557	NO
319504	Nrcam	ENSMUSG00000020598	-0.0122204	6.67652	0.00901668	0.924837	0.960581	NO
66405	Mcts2	ENSMUSG00000042814	-0.00518252	3.57355	0.00886841	0.925456	0.961159	NO
71971	Zswim1	ENSMUSG00000017764	0.00636294	4.96629	0.00876891	0.925874	0.96138	NO
19889	Rp2	ENSMUSG00000060090	0.00599821	4.15559	0.00875779	0.925921	0.96138	NO
57373	Akip1	ENSMUSG00000031023	-0.0106423	3.26336	0.00875391	0.925938	0.96138	NO
12638	Cftr	ENSMUSG00000041301	0.0256847	-0.404138	0.00875316	0.925953	0.96138	NO
67115	Rpl14	ENSMUSG00000025794	0.00674679	9.11924	0.00873117	0.926033	0.96138	NO
72399	Brap	ENSMUSG00000029458	-0.00735506	6.24679	0.00872849	0.926045	0.96138	NO
69834	Rab43	ENSMUSG00000030055	0.0107362	4.38652	0.00869439	0.926189	0.961465	NO
66701	Spryd4	ENSMUSG00000051346	-0.00894918	3.85818	0.00866651	0.926307	0.961523	NO
21419	Tfap2b	ENSMUSG00000025927	0.0326078	7.35235	0.0086069	0.92656	0.961721	NO
232970	Phldb3	ENSMUSG00000074277	0.0285543	0.0489405	0.00855377	0.926798	0.961878	NO
319266	A130010J15Rik	ENSMUSG00000079144	0.00554436	4.03327	0.00854194	0.926837	0.961878	NO
226414	Dars1	ENSMUSG00000026356	0.0047423	6.40948	0.0084308	0.927313	0.962307	NO
68275	Rpa1	ENSMUSG00000000751	0.00683305	6.45321	0.00841032	0.927401	0.962308	NO
70207	Taco1	ENSMUSG00000001983	-0.00416697	4.105	0.00840154	0.927439	0.962308	NO
74330	Dnajc14	ENSMUSG00000025354	0.00278905	6.45868	0.00837617	0.927548	0.962356	NO
382423	Atxn7l3b	ENSMUSG00000074748	-0.0037905	8.51414	0.00834177	0.927697	0.962446	NO
110954	Rpl10	ENSMUSG00000008682	0.00669849	6.79131	0.00830958	0.927836	0.962515	NO
93871	Brwd1	ENSMUSG00000022914	-0.00737473	7.69908	0.00829444	0.927902	0.962515	NO
331547	A230072E10Rik	ENSMUSG00000084771	-0.00948548	2.10195	0.00828298	0.927952	0.962515	NO
320642	A630066F11Rik	ENSMUSG00000120335	0.00922499	1.47221	0.00824836	0.928103	0.962607	NO
217431	Nol10	ENSMUSG00000061458	-0.0045201	4.78201	0.00819334	0.928341	0.962741	NO
11637	Ak2	ENSMUSG00000028792	0.00721056	6.69598	0.00818963	0.928357	0.962741	NO
237073	Rbm41	ENSMUSG00000031433	-0.00827719	2.53676	0.00815586	0.928505	0.962756	NO
213350	Gatd1	ENSMUSG00000051007	0.0035876	5.90042	0.00815143	0.928524	0.962756	NO
110796	Tshz1	ENSMUSG00000046982	0.0162959	5.12013	0.00814337	0.928559	0.962756	NO
72667	Zfp444	ENSMUSG00000044876	0.00571551	6.47496	0.008089	0.928798	0.962917	NO
211468	Kcnh8	ENSMUSG00000035580	-0.0115806	2.1505	0.00805825	0.928933	0.962917	NO
545156	Kalrn	ENSMUSG00000061751	-0.0108364	5.87772	0.00804697	0.928982	0.962917	NO
66069	Snupn	ENSMUSG00000055334	0.00496983	3.83257	0.00803084	0.929054	0.962917	NO
72195	Supt7l	ENSMUSG00000053134	0.00523854	4.74997	0.00802644	0.929073	0.962917	NO
108682	Gpt2	ENSMUSG00000031700	0.00529465	5.84774	0.00801406	0.929127	0.962917	NO
67973	Mphosph10	ENSMUSG00000030521	-0.00570865	4.74432	0.00799486	0.929212	0.962917	NO
230917	Tmem201	ENSMUSG00000044700	-0.00461596	5.9062	0.00798715	0.929246	0.962917	NO
68724	Arl8a	ENSMUSG00000026426	0.0163495	7.84426	0.00797455	0.929302	0.962917	NO
73112	Abracl	ENSMUSG00000078453	0.0120863	4.19183	0.00796552	0.929342	0.962917	NO
432502	Rpl6l	ENSMUSG00000091086	-0.0165256	-0.709485	0.00791487	0.92957	0.963045	NO
101240	Wdr91	ENSMUSG00000058486	-0.00487997	4.55764	0.00789904	0.929636	0.963045	NO
69698	Slc52a3	ENSMUSG00000027463	0.012586	0.959243	0.00789596	0.929653	0.963045	NO
66367	2310022A10Rik	ENSMUSG00000049643	0.00300854	5.44239	0.0078795	0.929723	0.963053	NO
27059	Sh3d19	ENSMUSG00000028082	0.0100364	4.65449	0.00780729	0.930045	0.963322	NO
75602	1810062O18Rik	ENSMUSG00000084925	0.0127192	0.21613	0.00771225	0.93048	0.963632	NO
105244102	Gm13421	ENSMUSG00000085929	0.0098344	1.97799	0.00770574	0.930501	0.963632	NO
11669	Aldh2	ENSMUSG00000029455	-0.00673442	6.99637	0.00769855	0.930533	0.963632	NO
13649	Egfr	ENSMUSG00000020122	0.0134279	4.45097	0.0076782	0.930624	0.963662	NO
14843	Gsx2	ENSMUSG00000035946	-0.0393311	0.380722	0.00763306	0.930835	0.963815	NO
12380	Cast	ENSMUSG00000021585	0.013117	4.55802	0.00760083	0.930974	0.963894	NO
433938	Mn1	ENSMUSG00000070576	-0.0115355	8.20315	0.00753925	0.931253	0.964118	NO
110095	Pygl	ENSMUSG00000021069	0.00672675	3.61513	0.00746486	0.931593	0.964343	NO
12667	Chrd	ENSMUSG00000006958	-0.0104353	3.95904	0.00746412	0.931596	0.964343	NO
19185	Psmd4	ENSMUSG00000005625	0.00378377	7.58514	0.00742329	0.931783	0.964457	NO
170756	Slc8b1	ENSMUSG00000032754	-0.0136631	2.70121	0.00741275	0.931831	0.964457	NO
228966	Ppp1r3d	ENSMUSG00000049999	-0.0180229	2.9267	0.00736947	0.93203	0.964597	NO
665055	Gm7467	ENSMUSG00000098449	-0.0138711	-0.280045	0.00735236	0.932121	0.964627	NO
207704	Gtpbp10	ENSMUSG00000040464	-0.00648932	4.23135	0.00729508	0.932373	0.964694	NO
66300	Inafm1	ENSMUSG00000091811	0.0101013	5.33295	0.00726848	0.932496	0.964694	NO
74617	Scpep1	ENSMUSG00000000278	-0.00752271	5.72262	0.00725333	0.932566	0.964694	NO
218460	Wdr41	ENSMUSG00000042015	-0.00390052	5.1362	0.00725322	0.932567	0.964694	NO
67138	Herc6	ENSMUSG00000029798	0.0172293	0.50007	0.00725231	0.932576	0.964694	NO
76686	Clip3	ENSMUSG00000013921	0.00672379	7.38851	0.00724547	0.932603	0.964694	NO
12017	Bag1	ENSMUSG00000028416	0.0100918	7.01326	0.00722915	0.932678	0.964694	NO
22066	Trpc4	ENSMUSG00000027748	0.0114711	1.95128	0.00722715	0.932688	0.964694	NO
102638847	Gm35315	ENSMUSG00000109771	-0.0169273	-0.128728	0.00720813	0.932788	0.964732	NO
66374	2310011J03Rik	ENSMUSG00000020133	0.00684043	5.5838	0.00714824	0.933055	0.964944	NO
16985	Lsp1	ENSMUSG00000018819	0.0216203	4.77121	0.00710892	0.933239	0.965036	NO
72125	Amer2	ENSMUSG00000021986	0.0113866	5.84094	0.00709529	0.933303	0.965036	NO
67440	Mtpap	ENSMUSG00000024234	0.00384764	4.75309	0.00708892	0.933333	0.965036	NO
67486	Polr3g	ENSMUSG00000035834	0.0109855	2.62491	0.00699864	0.933758	0.96538	NO
56085	Ubqln1	ENSMUSG00000005312	0.00680849	7.66362	0.00696084	0.933937	0.96538	NO
56445	Dnaja2	ENSMUSG00000031701	0.00236327	7.43258	0.00695916	0.933945	0.96538	NO
23792	Adam23	ENSMUSG00000025964	0.0121355	4.65081	0.00695863	0.933947	0.96538	NO
381921	Taok2	ENSMUSG00000059981	-0.00474048	6.69472	0.00694726	0.934001	0.96538	NO
66272	Cox16	ENSMUSG00000091803	-0.00452039	4.5252	0.00692591	0.934102	0.96538	NO
101185	Pot1a	ENSMUSG00000029676	-0.005009	4.26787	0.00692033	0.934129	0.96538	NO
230751	Oscp1	ENSMUSG00000042616	0.00714278	4.39898	0.00691213	0.934168	0.96538	NO
14910	Gt(ROSA)26Sor	ENSMUSG00000086429	-0.00678888	3.15681	0.00688289	0.934307	0.965459	NO
246738	Dnajc28	ENSMUSG00000039763	-0.00746416	2.26414	0.00675894	0.9349	0.965883	NO
68192	Leprotl1	ENSMUSG00000031513	0.006398	6.06861	0.0067523	0.934931	0.965883	NO
11826	Aqp1	ENSMUSG00000004655	-0.0129393	6.46	0.0067448	0.934967	0.965883	NO
12173	Bnc1	ENSMUSG00000025105	-0.0247521	1.62122	0.0067382	0.935	0.965883	NO
15461	Hras	ENSMUSG00000025499	0.0155113	6.66464	0.00673143	0.935032	0.965883	NO
22421	Wnt7a	ENSMUSG00000030093	0.012628	3.40495	0.00669998	0.935183	0.965975	NO
15519	Hsp90aa1	ENSMUSG00000021270	0.00381941	8.57615	0.00667075	0.935325	0.965998	NO
20739	Spta1	ENSMUSG00000026532	-0.0163333	0.363934	0.00665433	0.93541	0.965998	NO
13171	Dbt	ENSMUSG00000000340	0.00494762	3.53296	0.00664346	0.935457	0.965998	NO
105886298	Cmc4	ENSMUSG00000090110	0.0072195	2.10791	0.00664343	0.935457	0.965998	NO
269683	E130006D01Rik	ENSMUSG00000085271	-0.0177514	1.48545	0.00662695	0.935538	0.966016	NO
66162	Bola2	ENSMUSG00000047721	0.00426836	4.71865	0.00660831	0.935627	0.966044	NO
105244644	Lrp8os3	ENSMUSG00000087200	-0.0161264	0.0768927	0.0065782	0.935783	0.96614	NO
12826	Col4a1	ENSMUSG00000031502	-0.0071662	8.38999	0.00653613	0.935979	0.966255	NO
100129	Gpr153	ENSMUSG00000042804	0.0151541	6.11139	0.00652776	0.93602	0.966255	NO
276950	Slfn8	ENSMUSG00000035208	-0.0195951	-0.872927	0.00650218	0.936141	0.966311	NO
68636	Fahd1	ENSMUSG00000045316	-0.00420314	3.66028	0.00649095	0.9362	0.966311	NO
224454	Zdhhc14	ENSMUSG00000034265	-0.0173198	3.81608	0.00643194	0.93649	0.966517	NO
12042	Bcl10	ENSMUSG00000028191	-0.00470624	5.05363	0.00642176	0.93654	0.966517	NO
66877	Crnkl1	ENSMUSG00000001767	0.00534478	5.5216	0.00641195	0.936589	0.966517	NO
20669	Sox14	ENSMUSG00000053747	-0.0345608	4.94885	0.00638416	0.936726	0.966533	NO
66583	Exosc1	ENSMUSG00000034321	-0.00412881	4.67635	0.00637732	0.93676	0.966533	NO
227801	Dennd1a	ENSMUSG00000035392	0.00496965	5.30372	0.00636503	0.936821	0.966533	NO
319513	Pced1a	ENSMUSG00000037773	-0.00424821	4.30988	0.00635765	0.936857	0.966533	NO
216799	Nlrp3	ENSMUSG00000032691	0.0198506	-0.776209	0.00634541	0.936918	0.966533	NO
19791	Rn18s-rs5	ENSMUSG00000119584	-0.00768699	14.964	0.00632384	0.937025	0.966578	NO
225791	Ptgr3	ENSMUSG00000049090	-0.0135406	4.789	0.00630566	0.937115	0.966596	NO
69706	Lrr1	ENSMUSG00000034883	0.013849	1.28219	0.00629543	0.937168	0.966596	NO
77630	Prdm8	ENSMUSG00000035456	0.0180359	4.30882	0.00625681	0.937359	0.966629	NO
107508	Eprs1	ENSMUSG00000026615	0.00276763	7.42666	0.00622835	0.937501	0.966629	NO
74480	Samd4	ENSMUSG00000021838	0.00786062	5.4685	0.00622441	0.937521	0.966629	NO
52609	Cbx7	ENSMUSG00000053411	-0.0100871	1.73299	0.00622284	0.93753	0.966629	NO
111365222	Rps18-ps4	ENSMUSG00000097346	0.0103087	3.09566	0.00621298	0.937578	0.966629	NO
50784	Plpp2	ENSMUSG00000052151	-0.00803039	3.948	0.00620098	0.937639	0.966629	NO
69668	Ccdc115	ENSMUSG00000042111	-0.00332191	5.5812	0.00620062	0.93764	0.966629	NO
16456	F11r	ENSMUSG00000038235	0.00992666	4.12652	0.00617025	0.937793	0.966686	NO
80880	Kank3	ENSMUSG00000042099	-0.00625471	4.42115	0.00616452	0.937822	0.966686	NO
171531	Mlph	ENSMUSG00000026303	-0.0140169	-0.0123875	0.00603088	0.938508	0.967315	NO
320027	Fstl4	ENSMUSG00000036264	-0.00913047	3.65832	0.00601822	0.938562	0.967315	NO
19128	Pros1	ENSMUSG00000022912	-0.0100488	4.35571	0.00599731	0.938669	0.967315	NO
56350	Arl3	ENSMUSG00000025035	-0.00373839	6.60121	0.00599452	0.938683	0.967315	NO
71968	Wdr73	ENSMUSG00000025722	-0.0043917	5.01121	0.00597824	0.938766	0.967336	NO
226791	Lyplal1	ENSMUSG00000039246	0.0048675	3.44199	0.00593964	0.938964	0.967475	NO
67467	Gpalpp1	ENSMUSG00000022008	-0.00465453	4.91725	0.00590085	0.939163	0.967615	NO
227102	Ormdl1	ENSMUSG00000026097	0.00613366	5.1764	0.00587168	0.939313	0.967705	NO
330406	B4galnt3	ENSMUSG00000041372	-0.0189648	0.694877	0.00585705	0.939392	0.967721	NO
213673	9530068E07Rik	ENSMUSG00000036275	0.00368226	7.59319	0.00582801	0.939539	0.967808	NO
15939	Ier5	ENSMUSG00000056708	0.0125085	6.03893	0.00578446	0.939765	0.967913	NO
68472	Tmem126b	ENSMUSG00000030614	-0.00304021	5.31783	0.00578412	0.939767	0.967913	NO
74145	F13a1	ENSMUSG00000039109	-0.00755392	4.91534	0.00564536	0.940492	0.96854	NO
109978	Art4	ENSMUSG00000030217	-0.0236144	-0.184383	0.00563471	0.940559	0.96854	NO
320172	E230016M11Rik	ENSMUSG00000087231	0.0113895	0.573768	0.00561991	0.940631	0.96854	NO
56844	Tssc4	ENSMUSG00000045752	0.003405	6.05159	0.00561666	0.940643	0.96854	NO
66711	Sbds	ENSMUSG00000025337	-0.00400905	5.01843	0.00559639	0.94075	0.96854	NO
64138	Ctsz	ENSMUSG00000016256	-0.00787278	6.42213	0.00559566	0.940754	0.96854	NO
18155	Pnoc	ENSMUSG00000045731	0.0145153	3.99311	0.00556879	0.940896	0.968622	NO
107652	Uap1	ENSMUSG00000026670	-0.0027898	5.70033	0.00555578	0.940965	0.968628	NO
108673	Ccdc86	ENSMUSG00000024732	0.00677339	4.99544	0.00554052	0.941046	0.968646	NO
319655	Podxl2	ENSMUSG00000033152	0.00953196	8.57243	0.00549202	0.941304	0.968825	NO
214137	Arhgap29	ENSMUSG00000039831	-0.00909584	5.40218	0.00547753	0.941382	0.968825	NO
380728	Kcnh4	ENSMUSG00000035355	-0.0144822	2.9352	0.00547241	0.941409	0.968825	NO
116914	Slc19a2	ENSMUSG00000040918	-0.00364988	3.79316	0.00541774	0.941702	0.969056	NO
228033	Atp5mc3	ENSMUSG00000018770	0.00556737	7.26296	0.00539543	0.941822	0.969056	NO
70122	Mllt3	ENSMUSG00000028496	-0.0058667	6.11097	0.00539523	0.941823	0.969056	NO
76792	Spring1	ENSMUSG00000032840	-0.00395934	4.94088	0.00536114	0.942007	0.969181	NO
233011	Itpkc	ENSMUSG00000003752	0.00427604	4.34454	0.00530632	0.942304	0.969421	NO
66757	Adat2	ENSMUSG00000019808	0.00960034	1.95625	0.00526977	0.942503	0.969515	NO
53621	Cnot4	ENSMUSG00000038784	0.00373401	5.0645	0.0052663	0.942521	0.969515	NO
19659	Rbp1	ENSMUSG00000046402	-0.0113047	6.11629	0.00523302	0.942703	0.969637	NO
68205	Urm1	ENSMUSG00000069020	-0.00359847	5.79501	0.00521434	0.942805	0.969677	NO
268564	Zbtb1	ENSMUSG00000033454	-0.00600742	4.65501	0.00516112	0.943097	0.969913	NO
56613	Rps6ka4	ENSMUSG00000118668	-0.00898853	4.79806	0.00514145	0.943205	0.969959	NO
60455	Pgap6	ENSMUSG00000024180	0.0085373	2.65284	0.00509033	0.943488	0.970185	NO
380959	Alg10b	ENSMUSG00000075470	-0.00435853	6.36384	0.00506619	0.943622	0.970258	NO
20286	Zc3h7b	ENSMUSG00000022390	-0.00447203	7.69144	0.00505062	0.943708	0.970282	NO
72154	Zfp157	ENSMUSG00000036898	0.00572023	5.29219	0.00502945	0.943826	0.970338	NO
219181	Akap11	ENSMUSG00000022016	-0.00486406	6.67952	0.00500553	0.94396	0.970348	NO
219024	Pip4p1	ENSMUSG00000035953	0.00469317	5.91279	0.00499907	0.943996	0.970348	NO
384009	Glipr2	ENSMUSG00000028480	0.0144156	6.25656	0.00498783	0.944059	0.970348	NO
20666	Sox11	ENSMUSG00000063632	-0.0129393	10.3211	0.00498254	0.944088	0.970348	NO
26445	Psmb2	ENSMUSG00000028837	-0.00287177	7.36088	0.00493777	0.94434	0.970528	NO
100040724	Mirg	ENSMUSG00000097391	-0.0106096	2.61661	0.00492896	0.944389	0.970528	NO
59033	Slc4a8	ENSMUSG00000023032	0.00848585	4.93542	0.0048524	0.944822	0.970882	NO
227399	Ppip5k2	ENSMUSG00000040648	-0.00531856	5.96759	0.00484354	0.944872	0.970882	NO
66615	Atg4b	ENSMUSG00000026280	-0.00341958	6.74596	0.00483457	0.944923	0.970882	NO
17717	mt-Nd2	ENSMUSG00000064345	-0.00534948	7.16787	0.00480599	0.945086	0.97092	NO
69944	2810021J22Rik	ENSMUSG00000020491	-0.0055065	3.46112	0.00480596	0.945086	0.97092	NO
216151	Polrmt	ENSMUSG00000020329	-0.00399036	5.32787	0.00475881	0.945356	0.971131	NO
227695	Spout1	ENSMUSG00000039660	-0.0029206	5.67498	0.00471455	0.94561	0.971328	NO
109246	Tspan9	ENSMUSG00000030352	-0.0124835	6.63431	0.00468194	0.945798	0.971456	NO
67604	Get4	ENSMUSG00000025858	0.00577769	6.83564	0.00458885	0.946339	0.971833	NO
394435	Ugt1a6b	ENSMUSG00000090145	0.0244091	0.109276	0.00458088	0.946393	0.971833	NO
21412	Tcf21	ENSMUSG00000045680	0.0294683	0.279095	0.00457915	0.946402	0.971833	NO
12577	Cdkn1c	ENSMUSG00000037664	0.015279	10.9679	0.00457527	0.946418	0.971833	NO
243905	Zfp568	ENSMUSG00000074221	0.0150246	4.59757	0.00446641	0.947059	0.972213	NO
22422	Wnt7b	ENSMUSG00000022382	-0.0155246	6.37519	0.00446614	0.94706	0.972213	NO
18792	Plau	ENSMUSG00000021822	0.0150762	-0.102371	0.00446542	0.947074	0.972213	NO
106512	Gpsm3	ENSMUSG00000034786	-0.00801211	2.27007	0.00443407	0.947251	0.972213	NO
13877	Erh	ENSMUSG00000021131	0.00347672	8.16609	0.00441986	0.947335	0.972213	NO
22121	Rpl13a	ENSMUSG00000074129	0.00621613	9.77907	0.00441904	0.94734	0.972213	NO
329506	Ctdspl2	ENSMUSG00000033411	0.00373117	5.48444	0.00441717	0.947351	0.972213	NO
18023	Nfe2l1	ENSMUSG00000038615	0.00251218	7.4322	0.00440769	0.947407	0.972213	NO
27176	Rpl7a	ENSMUSG00000062647	0.00389336	7.8862	0.00440729	0.94741	0.972213	NO
14465	Gata6	ENSMUSG00000005836	0.0197549	2.03255	0.00439054	0.94751	0.972213	NO
240960	Dnah14	ENSMUSG00000047369	0.0118718	-0.739448	0.0043849	0.947545	0.972213	NO
67582	Slc25a26	ENSMUSG00000045100	0.00645526	2.01832	0.00438359	0.947551	0.972213	NO
93715	Pcdhga7	ENSMUSG00000103472	-0.00542361	4.36836	0.00437371	0.94761	0.972213	NO
241944	Zfp267	ENSMUSG00000033883	-0.00393023	4.84757	0.00432766	0.947886	0.972276	NO
78906	Misp	ENSMUSG00000035852	-0.0221497	0.19329	0.00432261	0.947923	0.972276	NO
23959	Nt5e	ENSMUSG00000032420	-0.015314	2.12706	0.00430808	0.948004	0.972276	NO
226652	Arhgap30	ENSMUSG00000048865	0.0119549	1.31778	0.00430771	0.948007	0.972276	NO
232966	Zfp114	ENSMUSG00000068962	0.00639736	2.56422	0.00430619	0.948016	0.972276	NO
14998	H2-DMa	ENSMUSG00000037649	-0.00515279	2.90628	0.00430031	0.948051	0.972276	NO
13636	Efna1	ENSMUSG00000027954	0.00866168	4.29479	0.00427185	0.948223	0.972359	NO
219134	Shisa2	ENSMUSG00000044461	-0.0139137	5.75125	0.00426599	0.948258	0.972359	NO
241128	Fam124b	ENSMUSG00000043230	0.0111879	0.371685	0.00425217	0.948347	0.972385	NO
72599	Pdia5	ENSMUSG00000022844	0.00789726	4.84677	0.00420612	0.948622	0.972538	NO
17087	Ly96	ENSMUSG00000025779	-0.011972	0.0669985	0.00420049	0.948664	0.972538	NO
76516	2010001A14Rik	ENSMUSG00000087165	-0.0096269	-0.149673	0.00419713	0.948686	0.972538	NO
19982	Rpl36a	ENSMUSG00000079435	-0.00602983	7.11248	0.00414023	0.949026	0.972821	NO
57170	Dolpp1	ENSMUSG00000026856	0.00352273	5.34533	0.00405652	0.949543	0.973286	NO
67210	Gatad1	ENSMUSG00000007415	0.00477661	6.70069	0.00404353	0.949624	0.973304	NO
320054	9230116N13Rik	ENSMUSG00000097403	0.0113315	-0.406122	0.00400812	0.949853	0.973452	NO
57339	Jph1	ENSMUSG00000042686	0.0141406	2.29511	0.00399345	0.949936	0.973452	NO
118451	Mrps2	ENSMUSG00000035772	-0.00223481	5.09799	0.00398993	0.949958	0.973452	NO
56847	Aldh1a3	ENSMUSG00000015134	0.0194453	3.23924	0.00396622	0.950107	0.97354	NO
20399	Sh2b1	ENSMUSG00000030733	-0.00318464	6.87168	0.00395526	0.950176	0.973545	NO
108909	Aida	ENSMUSG00000042901	0.00278466	6.11399	0.00383121	0.950962	0.974286	NO
75219	Dusp18	ENSMUSG00000047205	0.0068254	5.396	0.00380836	0.951109	0.974341	NO
16792	Laptm5	ENSMUSG00000028581	-0.00486953	5.00802	0.00380303	0.951143	0.974341	NO
231440	Parm1	ENSMUSG00000034981	0.0132688	4.39709	0.00378995	0.951227	0.974362	NO
104382	Barhl2	ENSMUSG00000034384	-0.0240141	4.74937	0.00377264	0.951338	0.974412	NO
75029	Purg	ENSMUSG00000049184	-0.00484676	2.80919	0.00369965	0.951811	0.974831	NO
22184	Zrsr2	ENSMUSG00000031370	0.00241326	4.75808	0.00366449	0.95204	0.975	NO
13008	Csrp2	ENSMUSG00000020186	0.00451148	6.68382	0.00359616	0.952488	0.975351	NO
319876	Cobll1	ENSMUSG00000034903	-0.00496712	2.59031	0.00359304	0.952509	0.975351	NO
15451	Hpn	ENSMUSG00000001249	0.013849	0.658792	0.00357494	0.952632	0.975364	NO
240638	Slc16a12	ENSMUSG00000009378	-0.00886031	2.00711	0.00357197	0.952649	0.975364	NO
18626	Per1	ENSMUSG00000020893	-0.00360745	5.12813	0.00356018	0.952726	0.975379	NO
72886	Yju2	ENSMUSG00000003208	0.00297116	4.27216	0.00354794	0.952808	0.975397	NO
210029	Metrnl	ENSMUSG00000039208	0.00709252	4.08889	0.00348459	0.95323	0.975765	NO
66165	Bccip	ENSMUSG00000030983	-0.00401816	5.81649	0.00346347	0.953372	0.975845	NO
12660	Chka	ENSMUSG00000024843	-0.00511548	5.14687	0.00344226	0.953515	0.975926	NO
72325	Vps9d1	ENSMUSG00000001062	-0.00452085	5.69169	0.00341165	0.953722	0.976073	NO
66487	Uqcc5	ENSMUSG00000058351	0.00471768	3.01944	0.00339966	0.953803	0.976091	NO
56794	Hacl1	ENSMUSG00000021884	0.00497569	2.79638	0.00337381	0.953979	0.976206	NO
109594	Lmo1	ENSMUSG00000036111	0.0160294	5.26418	0.00336125	0.954065	0.976217	NO
231832	Tmem184a	ENSMUSG00000036687	-0.0179272	-0.268848	0.00335475	0.954117	0.976217	NO
12260	C1qb	ENSMUSG00000036905	0.00670892	5.14012	0.00333112	0.954271	0.976309	NO
227522	Rpp38	ENSMUSG00000049950	0.00547405	2.8513	0.00331642	0.954372	0.97633	NO
76510	Trappc9	ENSMUSG00000047921	-0.00328502	6.39316	0.00330963	0.954418	0.97633	NO
380855	Rsl1	ENSMUSG00000058900	0.0039089	2.51271	0.00328472	0.95459	0.976373	NO
212442	Lactb2	ENSMUSG00000025937	-0.00617816	2.52259	0.00328412	0.954594	0.976373	NO
100043772	Zfp850	ENSMUSG00000096916	0.00413652	2.85362	0.00327599	0.95465	0.976373	NO
16775	Lama4	ENSMUSG00000019846	0.00818391	5.8432	0.00324858	0.95484	0.976418	NO
18805	Pld1	ENSMUSG00000027695	-0.00561951	2.52765	0.00323944	0.954904	0.976418	NO
22680	Zfp207	ENSMUSG00000017421	0.00311041	7.58925	0.00323397	0.954942	0.976418	NO
20853	Stau1	ENSMUSG00000039536	0.0023323	6.8636	0.00323304	0.954948	0.976418	NO
20610	Sumo3	ENSMUSG00000020265	-0.00195955	7.71447	0.0032198	0.95504	0.976447	NO
20446	St6galnac2	ENSMUSG00000057286	0.00965066	0.954756	0.0030979	0.9559	0.977211	NO
50500	Ttpa	ENSMUSG00000073988	-0.0104921	1.27242	0.00309104	0.955949	0.977211	NO
233552	Gdpd5	ENSMUSG00000035314	0.00342813	6.17183	0.00308678	0.955978	0.977211	NO
81845	Gpank1	ENSMUSG00000092417	-0.00429536	4.26709	0.00302832	0.956396	0.977503	NO
18555	Cdk16	ENSMUSG00000031065	-0.004608	7.66284	0.00301474	0.956494	0.977503	NO
58175	Rgs20	ENSMUSG00000002459	-0.00887024	2.80608	0.00301206	0.956514	0.977503	NO
56693	Crtap	ENSMUSG00000032431	-0.00981266	6.47977	0.00301145	0.956518	0.977503	NO
76547	Tmem101	ENSMUSG00000020921	-0.00192353	5.06948	0.00298657	0.956698	0.977621	NO
170439	Elovl6	ENSMUSG00000041220	-0.00249409	5.63399	0.00294426	0.957005	0.97787	NO
24074	Taf7	ENSMUSG00000051316	-0.00257123	4.77613	0.00292795	0.957124	0.977927	NO
228564	Frmd5	ENSMUSG00000027238	0.00737701	5.20877	0.002919	0.95719	0.977929	NO
238330	Irf2bpl	ENSMUSG00000034168	0.00406568	8.04852	0.00289227	0.957386	0.978057	NO
77619	Prelid2	ENSMUSG00000056671	0.0112737	2.70205	0.00287447	0.957517	0.978057	NO
18053	Ngfr	ENSMUSG00000000120	0.0108064	7.43612	0.00286862	0.95756	0.978057	NO
66492	Zmat2	ENSMUSG00000001383	-0.00190236	6.30977	0.00285895	0.957632	0.978057	NO
14732	Gpam	ENSMUSG00000024978	0.00332591	5.69741	0.00285878	0.957633	0.978057	NO
263406	Plekhg3	ENSMUSG00000052609	0.00838802	3.47391	0.00283917	0.957779	0.978141	NO
102635639	Gm32926	ENSMUSG00000111474	-0.0124783	-0.50886	0.00281966	0.95793	0.97823	NO
99296	Hrh3	ENSMUSG00000039059	-0.0094662	2.58004	0.00280505	0.958033	0.97827	NO
74549	Mau2	ENSMUSG00000031858	0.00356357	7.0275	0.00276754	0.958314	0.978493	NO
16573	Kif5b	ENSMUSG00000006740	-0.00162404	7.39661	0.00275606	0.958401	0.978509	NO
67247	Mtarc2	ENSMUSG00000073481	-0.00415616	5.7897	0.00274783	0.958463	0.978509	NO
100702	Gbp6	ENSMUSG00000104713	-0.00679932	2.24834	0.00274016	0.958521	0.978509	NO
235956	Zfp825	ENSMUSG00000069208	0.0040855	2.97078	0.00265761	0.95915	0.978934	NO
211378	Zfp1008	ENSMUSG00000072066	0.00456802	2.62097	0.00264814	0.959223	0.978934	NO
19359	Rad23b	ENSMUSG00000028426	-0.00147003	8.13507	0.00264636	0.959236	0.978934	NO
20866	Stim1	ENSMUSG00000030987	-0.00492343	4.80099	0.00264211	0.959269	0.978934	NO
72556	Zfp566	ENSMUSG00000078768	-0.00444653	3.33871	0.00263981	0.959287	0.978934	NO
80752	Fam20c	ENSMUSG00000025854	0.00437794	6.6867	0.00263446	0.959328	0.978934	NO
14872	Gstt2	ENSMUSG00000033318	-0.00701498	1.87335	0.00262731	0.959383	0.978934	NO
23991	Cib1	ENSMUSG00000030538	-0.00350429	4.72574	0.00260547	0.959552	0.978947	NO
245240	9930111J21Rik2	ENSMUSG00000069892	0.0120983	0.0174802	0.00260434	0.959567	0.978947	NO
16438	Itpr1	ENSMUSG00000030102	-0.00429338	4.29084	0.00260065	0.959589	0.978947	NO
58894		ENSMUSG00000121879	0.00460572	3.86528	0.00258576	0.959705	0.978947	NO
17709	mt-Co2	ENSMUSG00000064354	0.00552455	8.56586	0.00258458	0.959714	0.978947	NO
67014	Riox2	ENSMUSG00000022724	-0.0044889	3.98309	0.00257345	0.959801	0.97897	NO
78317	Ccdc88b	ENSMUSG00000047810	0.00921021	1.00937	0.00256177	0.959894	0.979	NO
77110	Gpbp1l1	ENSMUSG00000034042	-0.00289435	4.97969	0.00253378	0.960112	0.979157	NO
381914	B230311B06Rik	ENSMUSG00000109284	0.010426	-0.515767	0.00251716	0.960249	0.979232	NO
229487	Gatb	ENSMUSG00000028085	0.00242814	4.25778	0.00249728	0.9604	0.979261	NO
235461	Mindy2	ENSMUSG00000042444	0.00455465	5.39697	0.0024967	0.960405	0.979261	NO
77929	Yipf6	ENSMUSG00000047694	0.00293208	4.62752	0.00247919	0.960544	0.979291	NO
106338	Nsun3	ENSMUSG00000050312	0.00347012	3.46218	0.0024769	0.960562	0.979291	NO
233060	Zfp382	ENSMUSG00000074220	-0.00475253	2.48413	0.00246824	0.960631	0.979297	NO
170788	Crb1	ENSMUSG00000063681	0.00900442	3.11439	0.00238799	0.961276	0.979889	NO
229725	Clcc1	ENSMUSG00000027884	-0.00249418	4.81919	0.00233808	0.961682	0.980133	NO
18183	Nrg3	ENSMUSG00000041014	-0.00972004	3.56868	0.00233752	0.961687	0.980133	NO
100503003	Gm17484	ENSMUSG00000091514	-0.00508832	2.71703	0.00232332	0.961803	0.980133	NO
12229	Btk	ENSMUSG00000031264	0.00838838	0.494402	0.00232286	0.96181	0.980133	NO
71004		ENSMUSG00000121725	-0.00591216	1.12004	0.0023197	0.961834	0.980133	NO
338337	Cog3	ENSMUSG00000034893	-0.0029812	4.88556	0.00230702	0.961937	0.980152	NO
63986	Gmfg	ENSMUSG00000060791	0.00734113	1.36921	0.00230199	0.961979	0.980152	NO
218454	Lhfpl2	ENSMUSG00000045312	0.00856232	6.35961	0.00228395	0.962128	0.980204	NO
77252	9430038I01Rik	ENSMUSG00000040139	-0.00549526	3.22173	0.00228026	0.962158	0.980204	NO
14747	Cmklr1	ENSMUSG00000042190	-0.010051	-0.42481	0.00227273	0.962227	0.980209	NO
56495	Get3	ENSMUSG00000052456	-0.00170177	6.86969	0.0022484	0.962423	0.980344	NO
22320	Vamp8	ENSMUSG00000050732	-0.00694025	4.66231	0.00222727	0.9626	0.980459	NO
26942	Spag1	ENSMUSG00000037617	0.00733198	1.47324	0.00221589	0.962696	0.980462	NO
12036	Bcat2	ENSMUSG00000030826	-0.00440961	4.55753	0.00221173	0.962731	0.980462	NO
18619	Penk	ENSMUSG00000045573	-0.00979119	6.44661	0.00219652	0.962859	0.980528	NO
22402	Ccn4	ENSMUSG00000005124	0.00808365	5.1613	0.00216142	0.963157	0.980766	NO
321007	Serac1	ENSMUSG00000015659	0.00438649	3.02911	0.0021481	0.963271	0.980786	NO
74762	Mdga1	ENSMUSG00000043557	-0.00641975	5.63309	0.00213689	0.963366	0.980786	NO
218100	Zfp322a	ENSMUSG00000046351	-0.00216038	5.58229	0.0021367	0.963368	0.980786	NO
116838	Rims2	ENSMUSG00000037386	0.00647392	5.08663	0.00210184	0.963668	0.981027	NO
12349	Car2	ENSMUSG00000027562	0.00426927	4.8467	0.00208127	0.963846	0.981069	NO
67936	Wdr55	ENSMUSG00000042660	0.00233165	4.53376	0.0020695	0.963948	0.981069	NO
71564	Izumo4	ENSMUSG00000055862	0.00549908	2.30489	0.00206776	0.963964	0.981069	NO
227095	Hibch	ENSMUSG00000041426	0.002545	3.98228	0.00206761	0.963965	0.981069	NO
73598	1700001O22Rik	ENSMUSG00000044320	0.00691698	0.232486	0.00206056	0.964031	0.981071	NO
18414	Osmr	ENSMUSG00000022146	-0.00615862	1.18394	0.00205248	0.964098	0.981074	NO
67547	Slc39a8	ENSMUSG00000053897	0.0026488	4.06924	0.002035	0.96425	0.981164	NO
106957	Slc39a6	ENSMUSG00000024270	-0.00166663	7.26089	0.00202482	0.964339	0.98119	NO
66595	Aste1	ENSMUSG00000032567	0.00337941	2.75436	0.00201343	0.96444	0.981228	NO
16578	Kif9	ENSMUSG00000032489	-0.00718299	1.64779	0.00200354	0.964527	0.981252	NO
75415	Arhgap12	ENSMUSG00000041225	0.00360718	5.44443	0.00197206	0.964807	0.981422	NO
22290	Uty	ENSMUSG00000068457	0.0284673	2.89821	0.00196925	0.964832	0.981422	NO
70925	Cdkn2aip	ENSMUSG00000038069	-0.00416288	5.22656	0.00196316	0.964886	0.981422	NO
18826	Lcp1	ENSMUSG00000021998	-0.0037764	4.74859	0.00194737	0.965028	0.98143	NO
20620	Plk2	ENSMUSG00000021701	-0.00249949	7.22361	0.00194505	0.965048	0.98143	NO
217558	G2e3	ENSMUSG00000035293	0.00401221	4.81435	0.00194085	0.965086	0.98143	NO
14462	Gata3	ENSMUSG00000015619	-0.0136476	6.52663	0.0019133	0.965335	0.981604	NO
320135	BC049715	ENSMUSG00000047515	-0.0087449	0.361942	0.00190821	0.965384	0.981604	NO
20403	Itsn2	ENSMUSG00000020640	0.00430324	4.35694	0.00189778	0.965475	0.981632	NO
276852	D11Wsu47e	ENSMUSG00000041623	0.00229414	4.0433	0.00188225	0.965617	0.98171	NO
66748	Erich2	ENSMUSG00000075302	-0.00931657	0.121101	0.00187133	0.965721	0.981752	NO
12370	Casp8	ENSMUSG00000026029	0.00624512	3.3128	0.00185181	0.965896	0.981864	NO
101631	Pwwp2b	ENSMUSG00000060260	-0.00447158	3.25503	0.00178973	0.966472	0.982385	NO
18983	Cnot7	ENSMUSG00000031601	-0.00339877	6.49991	0.00176766	0.966679	0.982491	NO
72225	1700003M07Rik	ENSMUSG00000085389	-0.00675275	1.73725	0.00176094	0.966743	0.982491	NO
100101457	A830035O19Rik	ENSMUSG00000111329	-0.00922152	0.208854	0.00175864	0.966768	0.982491	NO
78523	Mrpl9	ENSMUSG00000028140	0.00168537	6.11841	0.00174171	0.966925	0.982544	NO
213409	Lemd1	ENSMUSG00000079330	0.0044731	2.44476	0.0017392	0.966949	0.982544	NO
12832	Col5a2	ENSMUSG00000026042	-0.00708446	8.00654	0.00168928	0.967426	0.982965	NO
378431	Txlnb	ENSMUSG00000039891	0.00860791	3.10202	0.00167541	0.96756	0.983036	NO
232157	Mob1a	ENSMUSG00000043131	-0.00314778	6.04689	0.00165908	0.967718	0.983039	NO
20362	Septin8	ENSMUSG00000018398	0.00453002	5.62079	0.00165521	0.967756	0.983039	NO
269338	Vps39	ENSMUSG00000027291	0.00315545	5.95436	0.00165379	0.96777	0.983039	NO
18029	Nfic	ENSMUSG00000055053	-0.00559978	6.6132	0.00164876	0.967819	0.983039	NO
74840	Manf	ENSMUSG00000032575	0.00302758	5.84802	0.0016275	0.968027	0.983089	NO
109323	C1qtnf7	ENSMUSG00000061535	0.0113861	2.45306	0.00162571	0.968044	0.983089	NO
68070	Pdzd2	ENSMUSG00000022197	0.00568619	4.19108	0.00162414	0.96806	0.983089	NO
14773	Grk5	ENSMUSG00000003228	-0.00321883	2.99967	0.0016115	0.968184	0.98315	NO
11864	Arnt2	ENSMUSG00000015709	0.00522497	7.48558	0.0015842	0.968455	0.98336	NO
23790	Coro1c	ENSMUSG00000004530	0.00244235	8.05098	0.00157495	0.968547	0.983389	NO
67636	Etfrf1	ENSMUSG00000040370	0.00221001	3.49738	0.00149813	0.969323	0.984031	NO
74841	Usp38	ENSMUSG00000038250	0.0016117	5.38785	0.00149753	0.969329	0.984031	NO
50498	Ebi3	ENSMUSG00000003206	0.00508517	1.06766	0.00148981	0.969409	0.984031	NO
72020	Zfp654	ENSMUSG00000047141	-0.00243368	4.04702	0.00148714	0.969436	0.984031	NO
22619	Siae	ENSMUSG00000001942	0.00301911	3.29787	0.00146882	0.969625	0.984158	NO
140489	Bhlhe23	ENSMUSG00000045493	0.0164957	2.81913	0.00146079	0.969708	0.984177	NO
16832	Ldhb	ENSMUSG00000030246	0.00177955	8.23245	0.00144629	0.969858	0.984226	NO
19183	Psmc3ip	ENSMUSG00000019303	-0.00338861	3.65478	0.00144384	0.969884	0.984226	NO
108707	Slx9	ENSMUSG00000032977	0.00133031	5.94168	0.00141619	0.970173	0.984455	NO
20276	Scnn1a	ENSMUSG00000030340	-0.007397	0.0574898	0.00138638	0.970493	0.984698	NO
69008	Cab39l	ENSMUSG00000021981	-0.00238663	4.69191	0.00138145	0.970541	0.984698	NO
319622	Itpripl2	ENSMUSG00000095115	-0.00656804	4.43749	0.00137217	0.970641	0.98473	NO
791299	Gm10069	ENSMUSG00000059659	-0.00510754	0.906609	0.00136664	0.970701	0.98473	NO
330323	Mindy4	ENSMUSG00000038022	-0.00252021	3.57203	0.00135832	0.970789	0.984754	NO
228769	Psmf1	ENSMUSG00000032869	0.00154562	5.96226	0.00135001	0.970878	0.984765	NO
54673	Sh3glb1	ENSMUSG00000037062	-0.00277633	7.2993	0.00134549	0.970927	0.984765	NO
107358	Tm9sf3	ENSMUSG00000025016	-0.00276611	7.59639	0.00133647	0.971025	0.984799	NO
216292	Mettl25	ENSMUSG00000036009	-0.00263307	2.82125	0.00132786	0.971118	0.984828	NO
67268	Myl12a	ENSMUSG00000024048	-0.00598391	7.41963	0.00127884	0.971656	0.985309	NO
66658	Ccdc51	ENSMUSG00000025645	-0.00253953	3.29427	0.00126866	0.971769	0.985359	NO
232566	Amn1	ENSMUSG00000068250	-0.00303	4.67324	0.00125294	0.971944	0.985471	NO
100561	Slc15a4	ENSMUSG00000029416	0.00271633	4.72821	0.00123835	0.972108	0.985569	NO
14804	Grid2	ENSMUSG00000071424	-0.00594628	3.64188	0.00122473	0.972262	0.985569	NO
19981	Rpl37a	ENSMUSG00000046330	-0.00251116	7.99339	0.00122454	0.972264	0.985569	NO
19714	Rev3l	ENSMUSG00000019841	-0.00357218	6.6263	0.00122159	0.972298	0.985569	NO
68035	Rbm42	ENSMUSG00000036733	-0.00138309	7.34169	0.00121507	0.972371	0.985579	NO
545389	Cep170	ENSMUSG00000057335	0.00333572	7.56542	0.00120642	0.97247	0.98559	NO
12395	Runx1t1	ENSMUSG00000006586	-0.0043017	8.32646	0.00120292	0.97251	0.98559	NO
245670	Rragb	ENSMUSG00000041658	0.00553529	0.798239	0.00119019	0.972657	0.985674	NO
18115	Nnt	ENSMUSG00000025453	-0.00959243	3.88876	0.00115974	0.973008	0.985964	NO
53599	Cd164	ENSMUSG00000019818	0.00370987	5.83593	0.00114876	0.973136	0.98601	NO
268709	Fam107a	ENSMUSG00000021750	0.00748134	0.362649	0.00114038	0.973236	0.98601	NO
67399	Pdlim7	ENSMUSG00000021493	0.00378819	6.84394	0.00113937	0.973246	0.98601	NO
66241	Tmem9	ENSMUSG00000026411	0.00180618	6.97255	0.00112353	0.973432	0.986134	NO
260302	Gga3	ENSMUSG00000020740	0.0020164	5.55275	0.00108193	0.973928	0.986572	NO
13491	Drd4	ENSMUSG00000025496	-0.00528463	0.631917	0.00107219	0.974048	0.986575	NO
73738	Haus7	ENSMUSG00000031371	0.00133889	5.39857	0.00106806	0.974096	0.986575	NO
242681	Rab42	ENSMUSG00000089687	-0.00601276	-0.547812	0.00106607	0.974124	0.986575	NO
56708	Clcf1	ENSMUSG00000040663	0.00744518	1.4311	0.00104219	0.974412	0.986802	NO
14587	Gfra3	ENSMUSG00000024366	0.0102869	2.7562	0.00103567	0.974492	0.986817	NO
93700	Pcdhgb2	ENSMUSG00000102748	0.00290101	3.27249	0.00102737	0.974594	0.986856	NO
64424	Polr1e	ENSMUSG00000028318	-0.0015843	4.04241	0.00101651	0.974729	0.986927	NO
224014	Fgd4	ENSMUSG00000022788	-0.00376009	4.44893	0.000985134	0.975122	0.98726	NO
112407	Egln3	ENSMUSG00000035105	-0.00241379	3.70807	0.0009702	0.975311	0.987357	NO
69327	Pierce1	ENSMUSG00000026831	-0.00600472	0.161443	0.000962647	0.97541	0.987357	NO
56208	Becn1	ENSMUSG00000035086	0.00113737	6.47707	0.000959649	0.975445	0.987357	NO
70235	Poc1a	ENSMUSG00000023345	-0.00246059	3.50379	0.0009498	0.975572	0.987357	NO
97387	Strn4	ENSMUSG00000030374	0.00236478	8.13928	0.000948449	0.975589	0.987357	NO
66202	1110059G10Rik	ENSMUSG00000032551	0.00247471	3.07333	0.00094739	0.975603	0.987357	NO
129135233	Aldoa	ENSMUSG00000114515	-0.00454511	0.208498	0.000892088	0.976328	0.988026	NO
242642	Hpdl	ENSMUSG00000043155	0.00765012	0.273759	0.000878248	0.976512	0.988147	NO
80289	Lysmd3	ENSMUSG00000035840	0.00185098	4.65333	0.000867284	0.976657	0.988166	NO
234549	Heatr3	ENSMUSG00000031657	0.00165855	5.58609	0.000867112	0.976659	0.988166	NO
217684	Susd6	ENSMUSG00000021133	0.00127673	4.93146	0.000853906	0.976837	0.988212	NO
68251	Babam1	ENSMUSG00000031820	-0.00113235	5.87121	0.000851222	0.976874	0.988212	NO
216850	Kdm6b	ENSMUSG00000018476	0.00235908	7.89205	0.000841816	0.977002	0.988212	NO
94213	Ddx50	ENSMUSG00000020076	0.0016449	6.01792	0.000841419	0.977007	0.988212	NO
67869	Paip2	ENSMUSG00000037058	0.00136597	7.47338	0.000832579	0.977128	0.988212	NO
268301	Sowahc	ENSMUSG00000098188	0.00156715	4.58264	0.000827407	0.977199	0.988212	NO
12572	Cdk7	ENSMUSG00000069089	0.0023683	4.93815	0.000827313	0.977201	0.988212	NO
20335	Sec61g	ENSMUSG00000078974	-0.00216262	4.19165	0.000825975	0.977219	0.988212	NO
235130	Adamts15	ENSMUSG00000033453	0.00586974	5.12634	0.00081157	0.977419	0.988349	NO
68083	Pak1ip1	ENSMUSG00000038683	0.00168736	5.24632	0.000799813	0.977583	0.98845	NO
74157	Cmtr1	ENSMUSG00000024019	0.00145735	6.17923	0.000791774	0.977696	0.988499	NO
74191	P2ry13	ENSMUSG00000036362	-0.00420775	0.0155101	0.000782224	0.977834	0.988574	NO
16477	Junb	ENSMUSG00000052837	0.00227591	3.55114	0.000773103	0.97796	0.988636	NO
57869	Adck2	ENSMUSG00000046947	0.00111405	5.13464	0.000753935	0.978235	0.988812	NO
545725	Mterf1a	ENSMUSG00000040429	0.00313653	1.53438	0.000752016	0.978263	0.988812	NO
245386	Tmem255a	ENSMUSG00000036502	-0.00432347	4.77709	0.000746788	0.978338	0.988824	NO
26931	Ppp2r5c	ENSMUSG00000017843	0.000972632	6.95499	0.000725278	0.978653	0.988943	NO
100126795	Gm10575	ENSMUSG00000073787	-0.00273093	2.25137	0.000724586	0.978663	0.988943	NO
12051	Bcl3	ENSMUSG00000053175	-0.00693625	0.402787	0.000722523	0.978695	0.988943	NO
74140	Tm9sf1	ENSMUSG00000002320	-0.0015987	5.78269	0.000721125	0.978714	0.988943	NO
55943	Stx8	ENSMUSG00000020903	0.00113503	4.55086	0.00070408	0.978967	0.989107	NO
71720	Osbpl3	ENSMUSG00000029822	0.00205317	3.03797	0.000701544	0.979005	0.989107	NO
20481	Ski	ENSMUSG00000029050	-0.00231821	5.76458	0.000690709	0.979167	0.989206	NO
22143	Tuba1b	ENSMUSG00000023004	-0.00149179	10.6859	0.00066719	0.979525	0.989503	NO
226744	Cnst	ENSMUSG00000038949	0.00143207	5.48699	0.000656326	0.979692	0.989607	NO
16493	Kcna5	ENSMUSG00000045534	0.00317251	2.78761	0.000651276	0.979771	0.989621	NO
70829	Ccdc93	ENSMUSG00000026339	-0.00137692	4.34004	0.000646089	0.979851	0.989622	NO
79555	BC005537	ENSMUSG00000019132	0.0018845	6.80617	0.000642929	0.979901	0.989622	NO
100039441	Gm2237	ENSMUSG00000093979	-0.00317029	1.92325	0.00063008	0.980103	0.989744	NO
338363	Tmem241	ENSMUSG00000049411	0.00135534	3.62523	0.000627061	0.98015	0.989744	NO
241627	Wdr76	ENSMUSG00000027242	-0.00252664	2.87702	0.000618561	0.980285	0.989788	NO
11480	Acvr2a	ENSMUSG00000052155	-0.00139918	6.04196	0.000613205	0.980371	0.989788	NO
78100	Msantd4	ENSMUSG00000041124	0.00139684	5.57042	0.000610208	0.980419	0.989788	NO
414069	Actmap	ENSMUSG00000078786	-0.0018727	4.00723	0.000608155	0.980452	0.989788	NO
12140	Fabp7	ENSMUSG00000019874	-0.00288737	8.08079	0.000598599	0.980606	0.989879	NO
237465	Ccdc38	ENSMUSG00000036168	-0.00395718	-0.546154	0.000592773	0.980703	0.989912	NO
19384	Ran	ENSMUSG00000029430	0.0016658	8.90774	0.000576925	0.98096	0.990088	NO
21987	Tpd52l1	ENSMUSG00000000296	0.00230689	4.44704	0.000572762	0.981029	0.990088	NO
12816	Col12a1	ENSMUSG00000032332	-0.00349517	7.24746	0.000566418	0.981134	0.990088	NO
11630	Crybg1	ENSMUSG00000019866	0.0053248	0.533904	0.000566439	0.981135	0.990088	NO
67062	Slc25a53	ENSMUSG00000044348	-0.00170949	3.00711	0.000534069	0.981681	0.990532	NO
17173	Ascl2	ENSMUSG00000009248	0.00556519	-0.504518	0.000532888	0.981704	0.990532	NO
73368	Col20a1	ENSMUSG00000016356	0.00874035	1.07918	0.000526284	0.981815	0.990579	NO
100342	Tent5b	ENSMUSG00000046694	-0.00491015	0.364951	0.000517583	0.981968	0.990636	NO
66422	Dctpp1	ENSMUSG00000042462	0.00182558	5.50371	0.00051561	0.982	0.990636	NO
574437	Xlr3b	ENSMUSG00000073125	-0.00461368	2.188	0.000507439	0.982143	0.990715	NO
71721	Fam13c	ENSMUSG00000043259	0.00213474	4.61195	0.000498674	0.982298	0.990806	NO
56316	Ggcx	ENSMUSG00000053460	0.00272011	4.46968	0.000473287	0.982755	0.99118	NO
70028	Dop1b	ENSMUSG00000022946	-0.00230273	5.45029	0.000470914	0.982798	0.99118	NO
68195	Rnaset2b	ENSMUSG00000094724	-0.00201049	5.14747	0.000458243	0.983031	0.991313	NO
67681	Mrpl18	ENSMUSG00000057388	0.00111221	5.9744	0.000456739	0.983059	0.991313	NO
16668	Krt18	ENSMUSG00000023043	-0.00499695	4.16699	0.000448136	0.983219	0.99141	NO
72397	Rbm12b1	ENSMUSG00000046667	-0.00180084	3.02654	0.000421889	0.983718	0.991848	NO
192197	Bcas3	ENSMUSG00000059439	-0.00100462	5.03106	0.000415683	0.983838	0.991904	NO
268395	Mpg	ENSMUSG00000020287	0.00100165	4.92645	0.000402811	0.98409	0.992061	NO
171207	Arhgap4	ENSMUSG00000031389	-0.00294203	0.809116	0.000400535	0.984136	0.992061	NO
67529	Fgfr1op2	ENSMUSG00000040242	-0.00118643	5.49616	0.000397899	0.984187	0.992061	NO
66440	Cdc26	ENSMUSG00000066149	0.000939845	6.6301	0.000392592	0.984293	0.992102	NO
68796	Tmem214	ENSMUSG00000038828	0.00121503	6.48333	0.000385565	0.984434	0.99218	NO
11957	Atp5pf	ENSMUSG00000022890	-0.000842936	7.42253	0.000367862	0.984796	0.992383	NO
276952	Rasl10b	ENSMUSG00000020684	-0.00266513	4.69114	0.000367714	0.984799	0.992383	NO
22693	Zfp30	ENSMUSG00000047473	0.00112632	4.3541	0.000366132	0.984832	0.992383	NO
19298	Pex19	ENSMUSG00000003464	0.000734479	7.58238	0.000362956	0.984898	0.992383	NO
216198	Tcp11l2	ENSMUSG00000020034	-0.000895269	4.73503	0.000360028	0.984959	0.992383	NO
626802	Gm14322	ENSMUSG00000078864	-0.00216966	0.592496	0.000352387	0.98512	0.992417	NO
75608	Chmp4b	ENSMUSG00000038467	0.00124607	7.43572	0.000352283	0.985121	0.992417	NO
69310	Pacrg	ENSMUSG00000037196	-0.00233404	2.44221	0.000347649	0.985219	0.99245	NO
14109	Fau	ENSMUSG00000038274	-0.00134609	8.60837	0.00034297	0.985319	0.992486	NO
101592	Efl1	ENSMUSG00000038563	0.00078202	4.26305	0.000338495	0.985415	0.992518	NO
216516	Ccdc157	ENSMUSG00000051427	0.00135865	3.7057	0.000327005	0.985665	0.992621	NO
67446	Dusp28	ENSMUSG00000047067	-0.00151287	2.88544	0.000322833	0.985757	0.992621	NO
22367	Vrk1	ENSMUSG00000021115	0.0012811	5.11118	0.000319199	0.985837	0.992621	NO
15467	Eif2ak1	ENSMUSG00000029613	-0.000620834	6.0703	0.00031854	0.985852	0.992621	NO
71776	Tha1	ENSMUSG00000017713	0.00219746	0.927785	0.000316736	0.985892	0.992621	NO
112418	1700102P08Rik	ENSMUSG00000032611	-0.00436308	-0.674865	0.000313748	0.98596	0.992621	NO
75731	Idnk	ENSMUSG00000050002	-0.00113937	4.50998	0.000313239	0.98597	0.992621	NO
26448	Mok	ENSMUSG00000056458	0.00179593	2.77159	0.000290233	0.986495	0.992865	NO
76524	Cln6	ENSMUSG00000032245	-0.00244798	4.08731	0.000290168	0.986496	0.992865	NO
18552	Pcsk5	ENSMUSG00000024713	0.00208604	4.73171	0.000289243	0.986518	0.992865	NO
234889	Gucy1a2	ENSMUSG00000041624	-0.00212829	2.21796	0.00028869	0.986531	0.992865	NO
381259	Tmem237	ENSMUSG00000038079	0.00106867	4.98997	0.000288501	0.986535	0.992865	NO
71914	Antxr2	ENSMUSG00000029338	-0.00363428	4.55892	0.000284651	0.986625	0.992891	NO
210148	Slc30a6	ENSMUSG00000024069	0.000909072	4.12764	0.000279764	0.986741	0.992898	NO
12983	Csf2rb	ENSMUSG00000071713	0.00274592	1.16466	0.000278886	0.986762	0.992898	NO
327826	Frs2	ENSMUSG00000020170	0.00101693	5.17301	0.000274664	0.986862	0.992934	NO
16492	Kcna4	ENSMUSG00000042604	-0.00235214	3.13037	0.000268227	0.987017	0.992965	NO
231801	Agfg2	ENSMUSG00000029722	0.000835993	4.5815	0.000268021	0.987022	0.992965	NO
18514	Pbx1	ENSMUSG00000052534	-0.00204078	8.01138	0.000258478	0.987255	0.993134	NO
54197	Rnf5	ENSMUSG00000015478	0.00117418	7.11923	0.000251831	0.98742	0.993197	NO
69895	Snhg8	ENSMUSG00000104960	-0.00126589	3.73364	0.000250746	0.987447	0.993197	NO
50787	Hs6st3	ENSMUSG00000053465	0.00278925	1.01785	0.000229108	0.988001	0.993656	NO
16529	Kcnk5	ENSMUSG00000023243	0.00189044	2.38788	0.000227923	0.988032	0.993656	NO
12345	Capzb	ENSMUSG00000028745	0.000640125	8.0909	0.000221779	0.988194	0.993754	NO
71740	Nectin4	ENSMUSG00000006411	-0.00274344	1.95871	0.000208082	0.988565	0.994037	NO
71673	Rnf215	ENSMUSG00000003581	-0.000712392	5.09539	0.00020663	0.988605	0.994037	NO
77644	Steep1	ENSMUSG00000006423	0.000724168	4.78724	0.00019649	0.988888	0.994256	NO
56749	Dhodh	ENSMUSG00000031730	0.00084796	4.70302	0.000191058	0.989042	0.994347	NO
71781	Slc16a14	ENSMUSG00000026220	-0.00264097	3.59929	0.000184244	0.98924	0.99448	NO
69051	Pycr2	ENSMUSG00000026520	-0.000749906	6.58458	0.000175125	0.989509	0.994686	NO
104871	Spata7	ENSMUSG00000021007	-0.000962254	3.64432	0.000172608	0.989585	0.994697	NO
232599	Gm4876	ENSMUSG00000054556	0.00240129	-0.600494	0.000161185	0.989937	0.994985	NO
73490	Mipol1	ENSMUSG00000047022	0.0012495	2.10505	0.00015845	0.990021	0.995005	NO
17527	Mpv17	ENSMUSG00000107283	-0.000638094	5.52802	0.000154462	0.990148	0.995067	NO
13135	Dad1	ENSMUSG00000022174	0.00054056	7.00299	0.000147623	0.990368	0.995224	NO
329910	Acot11	ENSMUSG00000034853	0.00160391	2.68013	0.000141704	0.990563	0.995294	NO
106298	Rrn3	ENSMUSG00000022682	0.000791416	7.27022	0.000141588	0.990567	0.995294	NO
18845	Plxna2	ENSMUSG00000026640	-0.00125719	6.81846	0.000138335	0.990676	0.995338	NO
66707	Nkapl	ENSMUSG00000059395	-0.00119855	1.1401	0.000132582	0.990872	0.995429	NO
330953	Hcn4	ENSMUSG00000032338	0.00176648	5.26994	0.000131186	0.99092	0.995429	NO
75234	Rnf19b	ENSMUSG00000028793	-0.00184293	5.13437	0.000130023	0.99096	0.995429	NO
67412	Mtcl3	ENSMUSG00000038916	0.0014494	7.67065	0.000125042	0.991135	0.995539	NO
14190	Fgl2	ENSMUSG00000039899	0.00171608	2.44424	0.000118199	0.991381	0.995721	NO
12452	Ccng2	ENSMUSG00000029385	0.000796724	6.40052	0.000110794	0.991656	0.995932	NO
29857	Mapk12	ENSMUSG00000022610	-0.00138766	2.64324	0.000104713	0.991888	0.9961	NO
227290	Aamp	ENSMUSG00000006299	-0.000320009	7.8129	0.000101789	0.992002	0.99613	NO
18813	Pa2g4	ENSMUSG00000025364	0.000470151	7.55717	0.000100639	0.992047	0.99613	NO
57357	Srd5a3	ENSMUSG00000029233	0.000987674	3.77152	9.86375e-05	0.992127	0.996144	NO
67554	Slc25a30	ENSMUSG00000022003	0.00102858	3.63419	9.29605e-05	0.992357	0.99631	NO
67231	Tbc1d20	ENSMUSG00000027465	-0.000516891	5.79652	8.82484e-05	0.992553	0.996442	NO
14426	Galnt4	ENSMUSG00000090035	0.00133179	3.52039	8.66992e-05	0.992618	0.996443	NO
18159	Nppc	ENSMUSG00000026241	0.00212927	2.21706	8.50849e-05	0.992688	0.996447	NO
224090	Tmem44	ENSMUSG00000022537	-0.000861155	5.9633	8.13602e-05	0.992849	0.996545	NO
240334	Pcyox1l	ENSMUSG00000024579	-0.000667593	5.6855	7.38396e-05	0.993188	0.996819	NO
245841	Polr2h	ENSMUSG00000021018	-0.00048217	5.07992	6.56212e-05	0.993578	0.997146	NO
102641509	Gm16299	ENSMUSG00000089679	0.00130553	-0.375477	5.83109e-05	0.993947	0.997392	NO
114606	Tle6	ENSMUSG00000034758	0.00135823	1.70884	5.81837e-05	0.993953	0.997392	NO
76784	Mtif2	ENSMUSG00000020459	0.000498091	4.30577	5.61524e-05	0.994059	0.997434	NO
72634	Tdrkh	ENSMUSG00000041912	0.000810531	5.20378	5.35715e-05	0.994198	0.997507	NO
269019	Stk32a	ENSMUSG00000039954	0.00093903	1.47274	5.13735e-05	0.994318	0.997552	NO
68607	Serhl	ENSMUSG00000058586	0.000967858	3.39891	4.95449e-05	0.99442	0.997552	NO
228961	Npepl1	ENSMUSG00000039263	0.00103576	5.37452	4.92465e-05	0.994437	0.997552	NO
17476	Mpeg1	ENSMUSG00000046805	0.000685983	3.11346	4.38429e-05	0.994751	0.997732	NO
271711	Tmem169	ENSMUSG00000026188	0.000660304	4.66498	4.3779e-05	0.994755	0.997732	NO
240034	Zfp760	ENSMUSG00000067928	-0.000750914	3.58655	4.28332e-05	0.994812	0.997732	NO
69940	Exoc1	ENSMUSG00000036435	0.000466112	5.86211	4.06865e-05	0.994943	0.997799	NO
100303732	Zfp967	ENSMUSG00000095199	-0.00127023	0.383697	3.70888e-05	0.995172	0.997964	NO
668303	Kif26a	ENSMUSG00000021294	-0.000753284	5.89124	3.54136e-05	0.995282	0.997966	NO
18711	Pikfyve	ENSMUSG00000025949	0.00041654	4.62996	3.50862e-05	0.995304	0.997966	NO
56455	Dynll1	ENSMUSG00000009013	-0.000300202	6.83326	3.36441e-05	0.995402	0.997985	NO
78185	Flicr	ENSMUSG00000039545	0.00103174	0.148385	3.21943e-05	0.995502	0.997985	NO
97484	Cog8	ENSMUSG00000031916	-0.000198932	5.9863	3.196e-05	0.995518	0.997985	NO
12455	Ccnt1	ENSMUSG00000011960	0.000269769	6.21345	2.6779e-05	0.995898	0.9983	NO
71978	Ppp2r2a	ENSMUSG00000022052	0.000155651	7.0303	2.30828e-05	0.996191	0.99853	NO
70873	Cnbd2	ENSMUSG00000038085	-0.000470765	1.71087	2.0859e-05	0.996379	0.998653	NO
216725	Adamts2	ENSMUSG00000036545	0.000662012	5.20841	1.92557e-05	0.996521	0.998684	NO
69837	Pcgf1	ENSMUSG00000069678	-0.000312048	3.34312	1.90473e-05	0.99654	0.998684	NO
21781	Tfdp1	ENSMUSG00000038482	0.000233792	6.94009	1.65462e-05	0.996775	0.998845	NO
20918	Eif1	ENSMUSG00000035530	-0.000120811	9.32039	1.5503e-05	0.996879	0.998845	NO
94242	Tinagl1	ENSMUSG00000028776	-0.000631443	3.73852	1.53351e-05	0.996896	0.998845	NO
12751	Tpp1	ENSMUSG00000030894	-0.000257607	4.85282	1.23891e-05	0.99721	0.999007	NO
243548	Prickle2	ENSMUSG00000030020	-0.000328148	5.11741	1.20509e-05	0.997248	0.999007	NO
18786	Plaa	ENSMUSG00000028577	0.000124957	6.39591	1.18107e-05	0.997276	0.999007	NO
216724	Rufy1	ENSMUSG00000020375	0.000246949	4.61892	1.1451e-05	0.997317	0.999007	NO
20520	Slc22a5	ENSMUSG00000018900	-0.000206808	3.48769	1.02976e-05	0.997456	0.999019	NO
239731	Rimbp3	ENSMUSG00000071636	0.000582348	1.72488	1.02733e-05	0.997459	0.999019	NO
15108	Hsd17b10	ENSMUSG00000025260	-0.000226309	6.30331	7.34353e-06	0.997852	0.999347	NO
20315	Cxcl12	ENSMUSG00000061353	0.000379774	6.98307	6.39444e-06	0.997995	0.999426	NO
16870	Lhx2	ENSMUSG00000000247	-0.000897041	6.47681	5.67993e-06	0.998111	0.999446	NO
14129	Fcgr1	ENSMUSG00000015947	0.000360857	1.61738	5.47281e-06	0.998145	0.999446	NO
16998	Ltbp3	ENSMUSG00000024940	0.000322447	5.9132	4.14158e-06	0.998387	0.999451	NO
67788	Sfr1	ENSMUSG00000025066	-0.000111302	7.372	3.57343e-06	0.998501	0.999451	NO
14534	Kat2a	ENSMUSG00000020918	7.4204e-05	6.41255	3.50419e-06	0.998516	0.999451	NO
68165	Fdx2	ENSMUSG00000079677	-9.90955e-05	4.7033	3.15676e-06	0.998591	0.999451	NO
237823	Pfas	ENSMUSG00000020899	-0.000109422	5.27379	3.03092e-06	0.99862	0.999451	NO
73046	Glrx5	ENSMUSG00000021102	0.000170892	6.40409	2.99248e-06	0.998629	0.999451	NO
231863	Fbxl18	ENSMUSG00000066640	-0.000161236	6.97166	2.97545e-06	0.998633	0.999451	NO
791413	Gm12592	ENSMUSG00000053263	-0.000307539	-0.200107	2.39646e-06	0.998773	0.999451	NO
66240	Kcne5	ENSMUSG00000090122	0.000260839	4.97331	2.35855e-06	0.998783	0.999451	NO
70701	Nipal1	ENSMUSG00000067219	-0.000433844	-0.418784	2.17681e-06	0.998831	0.999451	NO
108900	Fam72a	ENSMUSG00000055184	-0.00023043	0.645493	2.04225e-06	0.998867	0.999451	NO
27356	Insl6	ENSMUSG00000050957	0.000161738	0.144612	1.81971e-06	0.998931	0.999451	NO
56229	Thsd1	ENSMUSG00000031480	6.80922e-05	3.88499	9.96396e-07	0.999209	0.999662	NO
16886	Limk2	ENSMUSG00000020451	7.35971e-05	6.79839	8.44078e-07	0.999272	0.999662	NO
13007	Csrp1	ENSMUSG00000026421	0.000127425	6.4964	4.6407e-07	0.99946	0.999727	NO
70544	Tmem242	ENSMUSG00000004945	-4.2864e-05	5.95637	4.51533e-07	0.999467	0.999727	NO
68767	Washc1	ENSMUSG00000024101	-1.49875e-05	6.03507	1.89345e-07	0.999655	0.99985	NO
192654	Pla2g15	ENSMUSG00000031903	-1.53569e-05	4.75311	1.08894e-07	0.999738	0.999868	NO
13193	Dcx	ENSMUSG00000031285	2.40912e-05	8.38707	4.1342e-08	0.999839	0.999904	NO
74114	Crot	ENSMUSG00000003623	9.11529e-06	4.41777	1.41395e-08	0.999906	0.999906	NO

### Sheet: Table_S3
Number of Differentially Expressed Genes with |LogFC|>0 and FDR<0.05 for Females
Genes	Symbol	Ensembl ID	logFC	logCPM	F	PValue	FDR	Directional Change
54722	Gsdme	ENSMUSG00000029821	0.427168	6.1582	57.9117	2.93485e-07	0.00451145	UP
218734	Cep15	ENSMUSG00000033111	0.46057	3.91273	50.082	8.45282e-07	0.00649684	UP
66191	Ier3ip1	ENSMUSG00000090000	0.319814	6.23945	45.5073	1.66031e-06	0.00847752	UP
381820	Smim10l1	ENSMUSG00000072704	0.287259	7.1059	42.7126	2.57073e-06	0.00847752	UP
72821	Scn2b	ENSMUSG00000070304	0.419222	4.16773	39.5444	4.32843e-06	0.00847752	UP
70356	St13	ENSMUSG00000022403	0.209652	7.98221	39.5296	4.33804e-06	0.00847752	UP
26901	Ss18l2	ENSMUSG00000032526	0.371296	5.10105	38.9999	4.74646e-06	0.00847752	UP
20024	Sub1	ENSMUSG00000022205	0.228634	7.89044	38.4575	5.20819e-06	0.00847752	UP
237082	Nxt2	ENSMUSG00000042271	0.472913	3.47391	38.2336	5.41693e-06	0.00847752	UP
67048	Vma21	ENSMUSG00000073131	0.334599	5.62264	38.1261	5.51491e-06	0.00847752	UP
27999	Fam3c	ENSMUSG00000029672	0.459526	5.59148	33.9601	1.16718e-05	0.0159404	UP
19046	Ppp1cb	ENSMUSG00000014956	0.299669	8.22168	33.619	1.24437e-05	0.0159404	UP
69823	Fyttd1	ENSMUSG00000022800	0.258864	6.80036	32.435	1.55939e-05	0.0175078	UP
12632	Cfl2	ENSMUSG00000062929	0.322645	7.38786	32.1744	1.63998e-05	0.0175078	UP
20238	Atxn1	ENSMUSG00000046876	0.481594	4.96573	31.7458	1.78281e-05	0.0175078	UP
17132	Maf	ENSMUSG00000055435	0.427231	4.34183	31.6071	1.83217e-05	0.0175078	UP
58227	Fam184b	ENSMUSG00000015879	0.996106	2.46406	31.3335	1.9362e-05	0.0175078	UP
17705	mt-Atp6	ENSMUSG00000064357	0.343092	10.7854	30.2926	2.37876e-05	0.0203146	UP
71735	Lrwd1	ENSMUSG00000029703	-0.325501	5.35704	29.6244	2.72431e-05	0.020812	DOWN
22417	Wnt4	ENSMUSG00000036856	-1.37704	2.67232	29.5563	2.76682e-05	0.020812	DOWN
22064	Trpc2	ENSMUSG00000100254	-3.71771	-0.628182	23.2538	2.84317e-05	0.020812	DOWN
320256	Dlec1	ENSMUSG00000038060	-1.07694	0.606693	29.3601	2.97936e-05	0.0208176	DOWN
70363	Fam135b	ENSMUSG00000036800	0.869275	2.42681	28.7947	3.23757e-05	0.0216108	UP
77945	Rpgrip1	ENSMUSG00000057132	0.869537	4.64716	28.2364	3.63367e-05	0.0216108	UP
14028	Evx1	ENSMUSG00000005503	-2.16836	2.12762	28.1854	3.69546e-05	0.0216108	DOWN
66799	Ube2w	ENSMUSG00000025939	0.345143	5.48685	28.0146	3.80732e-05	0.0216108	UP
15193	Hdgfl2	ENSMUSG00000002833	-0.228759	6.99672	27.7973	3.98686e-05	0.0216108	DOWN
16425	Itih2	ENSMUSG00000037254	1.35228	1.36356	27.7105	4.09894e-05	0.0216108	UP
242521	Klhl9	ENSMUSG00000070923	0.205496	8.0146	27.4374	4.30528e-05	0.0216108	UP
228790	Asxl1	ENSMUSG00000042548	-0.589764	5.47501	27.3359	4.40011e-05	0.0216108	DOWN
103806	Maml1	ENSMUSG00000050567	-0.814311	4.31775	27.238	4.49448e-05	0.0216108	DOWN
99650	4933434E20Rik	ENSMUSG00000027942	0.248907	6.336	27.2143	4.51672e-05	0.0216108	UP
56839	Lgi1	ENSMUSG00000067242	0.604359	3.77813	27.0916	4.63932e-05	0.0216108	UP
230025	Prdm13	ENSMUSG00000040478	-2.45745	1.36482	27.0031	4.90164e-05	0.0221612	DOWN
12642	Ch25h	ENSMUSG00000050370	-0.979091	1.07157	26.6864	5.12764e-05	0.0225206	DOWN
20535	Slc4a2	ENSMUSG00000028962	-0.397084	5.81648	26.2586	5.56166e-05	0.0230336	DOWN
99382	Abtb2	ENSMUSG00000032724	-0.492855	5.04581	26.244	5.57986e-05	0.0230336	DOWN
53330	Vamp4	ENSMUSG00000026696	0.304403	5.10654	26.1521	5.69396e-05	0.0230336	UP
26558	Homer3	ENSMUSG00000003573	-0.450567	5.85507	25.8754	6.05345e-05	0.0238599	DOWN
72902	Spock3	ENSMUSG00000054162	0.427248	5.62692	25.6245	6.40137e-05	0.0241631	UP
67455	Klhl13	ENSMUSG00000036782	0.381023	6.94416	25.5943	6.44475e-05	0.0241631	UP
14348	Fut9	ENSMUSG00000055373	0.96388	4.78918	25.0306	7.31718e-05	0.0265614	UP
75909	Vmp1	ENSMUSG00000018171	0.250672	6.23794	24.7232	7.84605e-05	0.0265614	UP
63985	Gmfb	ENSMUSG00000062014	0.303298	6.77644	24.5883	8.09181e-05	0.0265614	UP
21761	Morf4l1	ENSMUSG00000062270	0.167762	9.18192	24.3289	8.58848e-05	0.0265614	UP
223921	Aaas	ENSMUSG00000036678	-0.39108	4.8658	24.3212	8.60445e-05	0.0265614	DOWN
320802	Ifitm10	ENSMUSG00000045777	1.26266	1.04888	24.3298	8.68024e-05	0.0265614	UP
74205	Acsl3	ENSMUSG00000032883	0.241898	5.74612	24.2365	8.77346e-05	0.0265614	UP
57316	C1d	ENSMUSG00000000581	0.301237	6.25701	24.1754	8.89828e-05	0.0265614	UP
19044	Ppox	ENSMUSG00000062729	-0.293617	4.67478	24.124	9.00551e-05	0.0265614	DOWN
101122	Rpusd3	ENSMUSG00000051169	-0.437105	3.46405	24.12	9.01671e-05	0.0265614	DOWN
69276	Sec62	ENSMUSG00000027706	0.258202	6.04237	24.1155	9.02245e-05	0.0265614	UP
381310	Stum	ENSMUSG00000053963	0.821655	3.50856	24.0216	9.22442e-05	0.0265614	UP
110197	Dgkg	ENSMUSG00000022861	0.924284	1.33488	23.9906	9.33069e-05	0.0265614	UP
14029	Evx2	ENSMUSG00000001815	-1.77765	1.51155	23.754	9.89419e-05	0.0276534	DOWN
12013	Bach1	ENSMUSG00000025612	-0.226144	6.38474	23.4644	0.000105032	0.0288313	DOWN
242506	Frmd3	ENSMUSG00000049122	0.660863	4.69741	23.3876	0.000106961	0.0288457	UP
66713	Actr2	ENSMUSG00000020152	0.253757	8.36685	23.2886	0.000109479	0.0290156	UP
18301	Fxyd5	ENSMUSG00000009687	0.899667	3.64233	23.1839	0.000112261	0.0291726	UP
140570	Plxnb2	ENSMUSG00000036606	-0.272353	7.91532	23.1159	0.000114049	0.0291726	DOWN
17988	Ndrg1	ENSMUSG00000005125	0.835938	4.33453	23.0537	0.000115764	0.0291726	UP
319172	H2ac4	ENSMUSG00000061615	-1.25778	1.08886	23.0088	0.000119245	0.0295651	DOWN
66087	Emc3	ENSMUSG00000030286	0.176056	6.34135	22.7831	0.000123462	0.0299565	UP
19058	Ppp3r1	ENSMUSG00000033953	0.370942	7.27828	22.6226	0.000128306	0.0299565	UP
245446	Slitrk4	ENSMUSG00000046699	0.566545	3.94664	22.5392	0.000130936	0.0299565	UP
212483	Fam193b	ENSMUSG00000021495	-0.450192	5.08554	22.5138	0.000131715	0.0299565	DOWN
381677	Vgf	ENSMUSG00000037428	1.11614	2.48602	22.477	0.000133021	0.0299565	UP
16897	Llgl1	ENSMUSG00000020536	-0.497129	7.1766	22.4529	0.000133659	0.0299565	DOWN
67236	Cinp	ENSMUSG00000021276	0.249174	5.3716	22.254	0.00014025	0.0299565	UP
268515	Bahcc1	ENSMUSG00000039741	-0.64851	5.52941	22.2478	0.000140459	0.0299565	DOWN
105782	Scrib	ENSMUSG00000022568	-0.811824	6.24464	22.2229	0.00014131	0.0299565	DOWN
12314	Calm2	ENSMUSG00000036438	0.30947	9.39448	22.2127	0.00014166	0.0299565	UP
320007	Sidt1	ENSMUSG00000022696	1.11469	2.63391	22.1819	0.000142855	0.0299565	UP
69721	Nkiras1	ENSMUSG00000021772	0.46317	4.11597	22.1213	0.00014487	0.0299565	UP
76916	Timmdc1	ENSMUSG00000002846	0.28159	4.90645	22.0789	0.000146354	0.0299565	UP
19649	Robo3	ENSMUSG00000032128	-1.79601	5.27898	22.0302	0.000148107	0.0299565	DOWN
234366	Gatad2a	ENSMUSG00000036180	-0.695986	6.46431	21.9723	0.0001502	0.0299854	DOWN
11717	Ampd3	ENSMUSG00000005686	0.695414	2.90202	21.8915	0.000153292	0.0302103	UP
20887	Sult1a1	ENSMUSG00000030711	1.16801	1.48725	21.8022	0.000157476	0.0303259	UP
66270	Retreg1	ENSMUSG00000022270	0.634344	3.73836	21.7311	0.000159389	0.0303259	UP
51793	Ddah2	ENSMUSG00000007039	-0.260579	8.29892	21.7062	0.000160327	0.0303259	DOWN
67865	Rgs10	ENSMUSG00000030844	0.548878	3.90152	21.6662	0.000161948	0.0303259	UP
18750	Prkca	ENSMUSG00000050965	0.385431	4.68067	21.6209	0.000163743	0.0303259	UP
15401	Hoxa4	ENSMUSG00000000942	-2.96871	3.56532	21.4919	0.000169458	0.03071	DOWN
15587	Hyal2	ENSMUSG00000010047	-0.258614	6.55807	21.4603	0.000170357	0.03071	DOWN
59025	Usp14	ENSMUSG00000047879	0.217506	6.59777	21.3929	0.000173227	0.03071	UP
76527	Il34	ENSMUSG00000031750	0.856043	1.20855	21.3705	0.000175041	0.03071	UP
245450	Slitrk2	ENSMUSG00000036790	0.600792	3.74178	21.2599	0.000179087	0.03071	UP
11461	Actb	ENSMUSG00000029580	0.451212	12.3542	21.2023	0.000181632	0.03071	UP
67972	Atp2b1	ENSMUSG00000019943	0.255681	7.36543	21.1894	0.000182218	0.03071	UP
217480	Dgkb	ENSMUSG00000036095	0.672171	2.52582	21.1556	0.000183921	0.03071	UP
16528	Kcnk4	ENSMUSG00000024957	1.3727	0.0143992	21.2184	0.000187601	0.03071	UP
19324	Rab1a	ENSMUSG00000020149	0.187694	7.49025	21.069	0.000187777	0.03071	UP
16661	Krt10	ENSMUSG00000019761	0.46543	2.75371	21.0496	0.000188839	0.03071	UP
65106	Arl6ip5	ENSMUSG00000035199	0.271922	7.17713	20.9847	0.000191785	0.03071	UP
53607	Snrpa	ENSMUSG00000061479	-0.236031	7.41368	20.9846	0.000191788	0.03071	DOWN
66859	Slc16a9	ENSMUSG00000037762	1.13179	3.25377	20.871	0.000197428	0.0312872	UP
109232	Sccpdh	ENSMUSG00000038936	0.326512	6.35498	20.7512	0.00020338	0.0319017	UP
106840	Unc119b	ENSMUSG00000046562	-0.308918	6.30963	20.5788	0.00021244	0.0329827	DOWN
26378	Decr2	ENSMUSG00000036775	0.280724	4.87851	20.5398	0.000214563	0.0329827	UP
67923	Eloc	ENSMUSG00000079658	0.316498	6.56299	20.4726	0.000218243	0.0331396	UP
67834	Idh3a	ENSMUSG00000032279	0.293923	6.70844	20.4267	0.000220808	0.0331396	UP
19732	Rgl2	ENSMUSG00000041354	-0.227095	5.76121	20.3985	0.000222399	0.0331396	DOWN
319170	H2ac22	ENSMUSG00000069309	-0.967255	0.660806	20.4788	0.000225498	0.0331396	DOWN
207958	Alg11	ENSMUSG00000063362	0.227959	5.98849	20.3291	0.000226363	0.0331396	UP
18749	Prkacb	ENSMUSG00000005034	0.389649	7.71631	20.1877	0.000234694	0.0332739	UP
75221	Dpp3	ENSMUSG00000063904	-0.255024	7.49261	20.1875	0.000234705	0.0332739	DOWN
229759	Olfm3	ENSMUSG00000027965	0.825832	3.54131	20.1755	0.000235494	0.0332739	UP
17136	Mag	ENSMUSG00000036634	0.617958	2.86532	20.1492	0.000237135	0.0332739	UP
380840	Lyrm4	ENSMUSG00000046573	0.401326	5.17629	20.1315	0.000238104	0.0332739	UP
20768	Sephs2	ENSMUSG00000049091	0.245882	5.9323	19.9681	0.000248314	0.0341911	UP
14586	Gfra2	ENSMUSG00000022103	0.626151	4.75126	19.9374	0.000250302	0.0341911	UP
71990	Ddx54	ENSMUSG00000029599	-0.265481	6.70745	19.9211	0.00025134	0.0341911	DOWN
11668	Aldh1a1	ENSMUSG00000053279	1.39924	1.4171	19.8977	0.000253999	0.0342498	UP
20913	Stxbp4	ENSMUSG00000020546	-0.292844	4.52123	19.7689	0.000261452	0.0347211	DOWN
21406	Tcf12	ENSMUSG00000032228	-0.538784	7.17416	19.7596	0.000262056	0.0347211	DOWN
100608	Noc4l	ENSMUSG00000033294	-0.241627	5.31688	19.7272	0.000264271	0.0347211	DOWN
12390	Cav2	ENSMUSG00000000058	0.625859	3.65962	19.633	0.000270898	0.0348349	UP
93734	Mpv17l	ENSMUSG00000022679	0.730202	3.50516	19.5333	0.00027801	0.0348349	UP
55951	Mpc1	ENSMUSG00000023861	0.348439	6.16142	19.4588	0.000283382	0.0348349	UP
68036	Zfp706	ENSMUSG00000062397	0.199633	8.03797	19.4265	0.000285782	0.0348349	UP
192236	Hps1	ENSMUSG00000025188	-0.475236	4.02147	19.4118	0.000286942	0.0348349	DOWN
268481	Krt222	ENSMUSG00000035849	0.887658	1.89754	19.3941	0.000288736	0.0348349	UP
225187	Ankrd29	ENSMUSG00000057766	0.481658	3.32751	19.3558	0.00029122	0.0348349	UP
72759	Tmem135	ENSMUSG00000039428	0.279883	4.51849	19.2629	0.000298334	0.0348349	UP
319158	H4c9	ENSMUSG00000060639	-0.778433	2.76214	19.2302	0.000301175	0.0348349	DOWN
19330	Rab18	ENSMUSG00000073639	0.186316	7.47749	19.2256	0.000301243	0.0348349	UP
229357	Gpr149	ENSMUSG00000043441	1.26421	1.09719	19.2278	0.000303044	0.0348349	UP
94282	Sfxn5	ENSMUSG00000033720	0.668635	4.96227	19.2022	0.000303119	0.0348349	UP
20533	Slc4a1	ENSMUSG00000006574	-0.837078	4.60419	19.1757	0.000305255	0.0348349	DOWN
110886	Gabra5	ENSMUSG00000055078	1.08962	3.85391	19.1485	0.000307491	0.0348349	UP
65099	Irak1bp1	ENSMUSG00000032251	0.355896	4.47728	19.1311	0.000308867	0.0348349	UP
241066	Carf	ENSMUSG00000026017	0.390628	3.685	19.1225	0.000309595	0.0348349	UP
67952	Tomm20	ENSMUSG00000093904	0.2603	7.60316	19.0976	0.000311575	0.0348349	UP
215654	Cdh12	ENSMUSG00000040452	0.78977	2.69679	19.0961	0.000311915	0.0348349	UP
114644	Slc13a3	ENSMUSG00000018459	1.44328	2.07406	19.0838	0.000313268	0.0348349	UP
78558	Htra3	ENSMUSG00000029096	0.477592	5.10035	19.057	0.000314947	0.0348349	UP
192192	Shkbp1	ENSMUSG00000089832	-0.401605	5.85054	19.0566	0.000314966	0.0348349	DOWN
270049	Galntl6	ENSMUSG00000096914	0.662396	3.11323	19.0578	0.000314992	0.0348349	UP
57266	Cxcl14	ENSMUSG00000021508	-1.32235	6.35948	18.9213	0.000326444	0.03486	DOWN
66839	Dele1	ENSMUSG00000024442	-0.201496	6.16314	18.9023	0.000328092	0.03486	DOWN
103135	Pan2	ENSMUSG00000005682	-0.281929	5.11408	18.8863	0.0003295	0.03486	DOWN
108154	Adamts6	ENSMUSG00000046169	-0.592003	1.98798	18.8853	0.000330148	0.03486	DOWN
15980	Ifngr2	ENSMUSG00000022965	0.44519	6.67481	18.8636	0.000331486	0.03486	UP
272009	Srsf12	ENSMUSG00000054679	0.582843	4.33978	18.8498	0.000332739	0.03486	UP
245007	Zbtb38	ENSMUSG00000040433	0.481554	5.88327	18.8308	0.000334388	0.03486	UP
229644	Trim45	ENSMUSG00000033233	-0.26317	4.52275	18.8156	0.00033577	0.03486	DOWN
224938	Pja2	ENSMUSG00000024083	0.303999	8.0899	18.8017	0.000336985	0.03486	UP
319178	H2bc3	ENSMUSG00000075031	-1.51584	-0.78176	18.214	0.000337896	0.03486	DOWN
74006	Dnm1l	ENSMUSG00000022789	0.288863	6.16713	18.6812	0.000347977	0.0353643	UP
13828	Epb42	ENSMUSG00000023216	-1.24364	0.248417	18.7891	0.000348391	0.0353643	DOWN
67516	Kctd4	ENSMUSG00000046523	0.964745	2.33552	18.6668	0.000349686	0.0353643	UP
16329	Inpp1	ENSMUSG00000026102	0.285867	4.40475	18.5426	0.00036116	0.0362859	UP
56351	Ptges3	ENSMUSG00000071072	0.221136	8.30912	18.4965	0.000365618	0.0364954	UP
68095	Ociad1	ENSMUSG00000029152	0.218004	7.78309	18.4199	0.000373217	0.0365238	UP
66599	Rdm1	ENSMUSG00000010362	-0.434162	3.8911	18.4101	0.000374287	0.0365238	DOWN
353237	Pcdhac2	ENSMUSG00000102697	0.609486	4.67384	18.4048	0.000374763	0.0365238	UP
11831	Aqp6	ENSMUSG00000043144	-0.851888	1.08232	18.3692	0.00038051	0.0365238	DOWN
107371	Exoc6	ENSMUSG00000053799	0.560649	4.64894	18.3309	0.000382311	0.0365238	UP
27377	Yme1l1	ENSMUSG00000026775	0.190714	6.41964	18.2742	0.000388163	0.0365238	UP
18975	Polg	ENSMUSG00000039176	-0.228442	5.26507	18.2159	0.000394344	0.0365238	DOWN
53321	Cntnap1	ENSMUSG00000017167	0.716086	2.29359	18.214	0.000394879	0.0365238	UP
237052	Tceal1	ENSMUSG00000049536	0.390049	4.22953	18.1725	0.000399052	0.0365238	UP
71519	Cyp2u1	ENSMUSG00000027983	0.572644	2.95391	18.1588	0.00040064	0.0365238	UP
209378	Itih5	ENSMUSG00000025780	0.485575	5.19234	18.1379	0.000402765	0.0365238	UP
109264	Me3	ENSMUSG00000030621	0.918501	2.12908	18.1144	0.00040583	0.0365238	UP
18708	Pik3r1	ENSMUSG00000041417	0.273096	6.67618	18.0986	0.000407074	0.0365238	UP
211329	Ncoa7	ENSMUSG00000039697	0.389394	4.58701	18.0961	0.000407383	0.0365238	UP
245269	Nim1k	ENSMUSG00000095930	0.537394	2.52627	18.0595	0.000411746	0.0365238	UP
21402	Skp1	ENSMUSG00000036309	0.196144	8.75176	18.0486	0.000412634	0.0365238	UP
208084	Pif1	ENSMUSG00000041064	-0.660651	2.88725	18.0427	0.000413565	0.0365238	DOWN
12313	Calm1	ENSMUSG00000001175	0.31622	9.93783	18.0375	0.000413884	0.0365238	UP
67163	Ccdc47	ENSMUSG00000078622	0.211611	6.63651	18.0279	0.000414971	0.0365238	UP
235661	Dync1li1	ENSMUSG00000032435	0.288659	7.58497	18.0094	0.000417064	0.0365238	UP
27403	Abca7	ENSMUSG00000035722	-0.327722	3.63441	18.0033	0.000417841	0.0365238	DOWN
57314	Nelfcd	ENSMUSG00000016253	-0.174712	6.91544	17.9896	0.000419312	0.0365238	DOWN
53419	Corin	ENSMUSG00000005220	-1.00392	3.11926	17.9806	0.000420552	0.0365238	DOWN
12805	Cntn1	ENSMUSG00000055022	0.80768	5.71171	17.9466	0.000424256	0.0365778	UP
240725	Sulf1	ENSMUSG00000016918	-0.544435	7.00155	17.9321	0.000425932	0.0365778	DOWN
23859	Dlg2	ENSMUSG00000052572	0.740676	4.63678	17.888	0.000431124	0.0366397	UP
67166	Arl8b	ENSMUSG00000030105	0.173169	6.5892	17.8794	0.000432108	0.0366397	UP
216019	Hkdc1	ENSMUSG00000020080	-1.10734	0.39824	17.9546	0.000433803	0.0366397	DOWN
14555	Gpd1	ENSMUSG00000023019	0.844424	1.99959	17.81	0.000441162	0.0367636	UP
384783	Irs2	ENSMUSG00000038894	-0.927357	5.01815	17.7961	0.000442092	0.0367636	DOWN
83945	Dnaja3	ENSMUSG00000004069	0.198616	6.25865	17.793	0.000442445	0.0367636	UP
76594	Dnajc18	ENSMUSG00000024350	0.212903	5.97698	17.7098	0.000452657	0.0373688	UP
330941	AI593442	ENSMUSG00000078307	0.900992	5.66312	17.6943	0.000454591	0.0373688	UP
12540	Cdc42	ENSMUSG00000006699	0.15486	9.03397	17.6564	0.000459345	0.0373774	UP
14658	Glrb	ENSMUSG00000028020	0.494564	4.01185	17.6358	0.000462034	0.0373774	UP
140723	Cacng5	ENSMUSG00000040373	0.751986	2.74039	17.6256	0.00046349	0.0373774	UP
14811	Grin2a	ENSMUSG00000059003	0.57187	3.5386	17.5953	0.000467229	0.0373774	UP
70620	Ube2v2	ENSMUSG00000022674	0.373212	6.52297	17.5688	0.000470553	0.0373774	UP
19744	Rheb	ENSMUSG00000028945	0.21619	6.6565	17.5469	0.000473407	0.0373774	UP
17968	Ncam2	ENSMUSG00000022762	0.569405	4.7173	17.5401	0.000474329	0.0373774	UP
16764	Aff3	ENSMUSG00000037138	-0.700765	5.82114	17.5211	0.000476788	0.0373774	DOWN
14077	Fabp3	ENSMUSG00000028773	0.647242	5.10199	17.4748	0.000482949	0.0373774	UP
58194	Sh3kbp1	ENSMUSG00000040990	0.22129	5.77806	17.4721	0.000483294	0.0373774	UP
68925	Rpap1	ENSMUSG00000034032	-0.343962	5.54522	17.4657	0.000484146	0.0373774	DOWN
22110	Tspyl1	ENSMUSG00000047514	0.236085	7.69083	17.4403	0.000487562	0.0373774	UP
18548	Pcsk1	ENSMUSG00000021587	0.626596	1.90798	17.4245	0.000490428	0.0373774	UP
104732	Tedc1	ENSMUSG00000037466	-0.457246	4.49642	17.375	0.000496509	0.0373774	DOWN
13527	Dtna	ENSMUSG00000024302	0.516249	4.38435	17.3346	0.000502111	0.0373774	UP
30944	Zfp354c	ENSMUSG00000044807	0.227527	6.55708	17.3042	0.000506308	0.0373774	UP
19089	Prkcsh	ENSMUSG00000003402	-0.202127	7.253	17.3027	0.000506515	0.0373774	DOWN
53323	Ube2k	ENSMUSG00000029203	0.190133	6.84635	17.3	0.000506896	0.0373774	UP
11889	Asgr1	ENSMUSG00000020884	1.29188	0.555391	17.3709	0.000506908	0.0373774	UP
227699	Nup188	ENSMUSG00000052533	-0.280306	6.3409	17.2714	0.000510955	0.0373774	DOWN
108058	Camk2d	ENSMUSG00000053819	0.53467	5.66662	17.2617	0.000512332	0.0373774	UP
67028	Chmp1b2	ENSMUSG00000031242	0.432181	4.53309	17.2172	0.000518753	0.0373774	UP
19338	Rab33b	ENSMUSG00000027739	0.259848	4.99848	17.1853	0.000523366	0.0373774	UP
433022	Plcxd2	ENSMUSG00000087141	0.540907	3.69869	17.1656	0.000526323	0.0373774	UP
69981	Tmem30a	ENSMUSG00000032328	0.366524	6.90387	17.1638	0.00052649	0.0373774	UP
100504477	Gm16677	ENSMUSG00000097511	1.30601	-0.764661	16.9559	0.000529069	0.0373774	UP
237107	Gnl3l	ENSMUSG00000025266	0.399385	6.72841	17.1435	0.000529487	0.0373774	UP
269831	Tspan12	ENSMUSG00000029669	0.269586	5.55641	17.1227	0.000532569	0.0373774	UP
77781	Epm2aip1	ENSMUSG00000046785	0.369782	6.70346	17.1182	0.000533239	0.0373774	UP
69192	Dhx16	ENSMUSG00000024422	-0.211428	5.90513	17.1041	0.000535345	0.0373774	DOWN
52882	Rgs7bp	ENSMUSG00000021719	0.598956	3.93188	17.0885	0.000537773	0.0373774	UP
27215	Azi2	ENSMUSG00000039285	0.182046	6.09608	17.0762	0.00053954	0.0373774	UP
238331	Zdhhc22	ENSMUSG00000048483	0.74239	3.93596	17.0758	0.000539683	0.0373774	UP
194590	Reps2	ENSMUSG00000040855	0.562887	3.35984	17.0521	0.000543324	0.0373774	UP
21677	Tead2	ENSMUSG00000030796	-0.667718	7.48152	17.0416	0.000544787	0.0373774	DOWN
18767	Pkia	ENSMUSG00000027499	0.703629	7.98596	17.0395	0.000545101	0.0373774	UP
12449	Ccnf	ENSMUSG00000072082	-0.570607	5.54544	17.033	0.000546111	0.0373774	DOWN
109054	Pfdn4	ENSMUSG00000052033	0.308092	4.67086	17.0216	0.000547887	0.0373774	UP
50915	Grb14	ENSMUSG00000026888	0.525561	4.04816	16.994	0.000552181	0.0373774	UP
54375	Azin1	ENSMUSG00000037458	0.33528	7.56573	16.9803	0.000554233	0.0373774	UP
21912	Tspan7	ENSMUSG00000058254	0.5341	7.23301	16.9793	0.000554387	0.0373774	UP
230757	5730409E04Rik	ENSMUSG00000073755	0.576822	4.7243	16.9338	0.000561538	0.0375269	UP
26950	Vsnl1	ENSMUSG00000054459	0.995888	4.85167	16.9189	0.000563897	0.0375269	UP
20916	Sucla2	ENSMUSG00000022110	0.174524	6.25803	16.9185	0.000563929	0.0375269	UP
69663	Ddx51	ENSMUSG00000029504	-0.291275	4.1138	16.879	0.000570305	0.0376243	DOWN
17701	Msx1	ENSMUSG00000048450	-0.794148	5.88264	16.8691	0.000571825	0.0376243	DOWN
18472	Pafah1b1	ENSMUSG00000020745	0.207984	8.30824	16.8634	0.000572736	0.0376243	UP
83493	Sacm1l	ENSMUSG00000025240	0.214536	5.75488	16.8275	0.000578568	0.0377228	UP
12942	Pcdha11	ENSMUSG00000102206	0.836084	2.68242	16.8257	0.000579142	0.0377228	UP
11416	Slc33a1	ENSMUSG00000027822	0.27471	3.92132	16.7929	0.00058432	0.0377779	UP
18131	Notch3	ENSMUSG00000038146	-0.456783	6.00194	16.7888	0.000584904	0.0377779	DOWN
71653	Shtn1	ENSMUSG00000041362	0.807636	5.21826	16.716	0.000597068	0.0378262	UP
213056	Hycc2	ENSMUSG00000038174	0.370987	4.06393	16.6967	0.000600405	0.0378262	UP
14729	Gp5	ENSMUSG00000047953	-1.08934	0.186346	16.7881	0.0006017	0.0378262	DOWN
55978	Ift20	ENSMUSG00000001105	0.230285	5.15497	16.6814	0.00060295	0.0378262	UP
12753	Clock	ENSMUSG00000029238	0.287398	3.92022	16.6594	0.000606796	0.0378262	UP
114741	Supt16	ENSMUSG00000035726	-0.244096	7.0209	16.6552	0.000607427	0.0378262	DOWN
16539	Kcns2	ENSMUSG00000050963	1.50886	1.63163	16.6216	0.000615173	0.0378262	UP
108071	Grm5	ENSMUSG00000049583	1.11911	5.20987	16.6043	0.00061627	0.0378262	UP
353211	Prune2	ENSMUSG00000039126	0.633877	3.49993	16.5955	0.000617942	0.0378262	UP
407790	Ndufa4l2	ENSMUSG00000040280	0.781466	3.29451	16.5922	0.00061859	0.0378262	UP
80718	Rab27b	ENSMUSG00000024511	0.643839	2.69206	16.5892	0.000619234	0.0378262	UP
68298	Ncapd2	ENSMUSG00000038252	-0.426352	6.73402	16.5847	0.000619687	0.0378262	DOWN
104725	Sptssa	ENSMUSG00000044408	0.161163	6.56866	16.5767	0.000621097	0.0378262	UP
69574	Cmbl	ENSMUSG00000022235	0.840796	1.86751	16.5758	0.000622508	0.0378262	UP
69227	Selenot	ENSMUSG00000075700	0.276572	6.85684	16.5684	0.000622562	0.0378262	UP
22327	Vbp1	ENSMUSG00000031197	0.264365	6.77688	16.5188	0.000631415	0.0382075	UP
72201	Otud6b	ENSMUSG00000040550	0.173852	6.0315	16.5055	0.000633808	0.0382075	UP
26936	Mprip	ENSMUSG00000005417	-0.916303	7.50467	16.4535	0.000643257	0.0383252	DOWN
20656	Sod2	ENSMUSG00000006818	0.318876	6.91357	16.4464	0.000644562	0.0383252	UP
271786	Galnt13	ENSMUSG00000060988	0.607172	3.0514	16.4475	0.000644608	0.0383252	UP
18935	Phox2b	ENSMUSG00000012520	-1.26348	5.02002	16.4403	0.000645734	0.0383252	DOWN
22160	Twist1	ENSMUSG00000035799	-1.73473	4.20191	16.4242	0.000648802	0.0383592	DOWN
21385	Tbx2	ENSMUSG00000000093	-1.41784	3.49417	16.4042	0.000652617	0.0384369	DOWN
217473	Ankmy2	ENSMUSG00000036188	0.381804	5.57871	16.3809	0.000656718	0.0385308	UP
238722	Zfp72	ENSMUSG00000069184	0.489468	2.25391	16.3305	0.000666799	0.038968	UP
235574	Atp2c1	ENSMUSG00000032570	0.263921	6.62547	16.3149	0.00066924	0.038968	UP
213760	Prepl	ENSMUSG00000024127	0.405242	6.90454	16.2858	0.000674844	0.0390999	UP
11932	Atp1b2	ENSMUSG00000041329	0.635724	5.77585	16.2725	0.000677418	0.0390999	UP
230777	Hcrtr1	ENSMUSG00000028778	1.47534	-0.410736	16.3473	0.000679136	0.0390999	UP
56734	Tulp2	ENSMUSG00000023467	-1.64991	-0.761186	15.3869	0.000685717	0.0393315	DOWN
24046	Scn11a	ENSMUSG00000034115	1.49521	-0.520837	16.1067	0.000690416	0.0394513	UP
22329	Vcam1	ENSMUSG00000027962	-0.386032	6.01057	16.1936	0.000692938	0.0394513	DOWN
227619	Man1b1	ENSMUSG00000036646	-0.211339	6.43264	16.161	0.000699458	0.0394646	DOWN
56433	Vps29	ENSMUSG00000029462	0.275592	6.4947	16.1587	0.000699911	0.0394646	UP
503610	Zdhhc18	ENSMUSG00000037553	-1.38739	4.06881	16.1544	0.000700873	0.0394646	DOWN
245847	Amdhd2	ENSMUSG00000036820	-0.243196	4.72037	16.1287	0.000706029	0.0396098	DOWN
22333	Vdac1	ENSMUSG00000020402	0.156196	8.58409	16.0822	0.000715494	0.0396752	UP
19762	Rit2	ENSMUSG00000057455	0.932072	4.17701	16.0494	0.000722391	0.0396752	UP
57780	Fxyd7	ENSMUSG00000036578	0.703619	4.9255	16.0458	0.000723081	0.0396752	UP
66979	Pole4	ENSMUSG00000030042	0.232281	5.80377	16.0437	0.000723502	0.0396752	UP
18213	Ntrk3	ENSMUSG00000059146	0.412386	5.77904	16.0244	0.000727536	0.0396752	UP
432530	Adcy1	ENSMUSG00000020431	0.593532	4.71579	16.0086	0.000730912	0.0396752	UP
414801	Itprip	ENSMUSG00000117975	-0.579161	4.2615	16.0013	0.000732499	0.0396752	DOWN
12424	Cck	ENSMUSG00000032532	0.893908	3.25533	15.9919	0.000734675	0.0396752	UP
72828	Ubash3b	ENSMUSG00000032020	0.296393	5.26464	15.9786	0.000737239	0.0396752	UP
17711	mt-Cytb	ENSMUSG00000064370	0.280589	10.6639	15.9685	0.000739385	0.0396752	UP
210108	D130043K22Rik	ENSMUSG00000006711	0.730363	2.8736	15.9263	0.000748796	0.0396752	UP
53322	Nucb2	ENSMUSG00000030659	0.34233	3.8367	15.9055	0.000753131	0.0396752	UP
19417	Rasgrf1	ENSMUSG00000032356	0.776003	2.25664	15.9055	0.000753575	0.0396752	UP
12416	Cbx2	ENSMUSG00000025577	-0.59051	5.92589	15.9022	0.000753724	0.0396752	DOWN
98741	Kcnb2	ENSMUSG00000092083	0.637928	4.02738	15.8976	0.00075483	0.0396752	UP
58988	Rps6kb2	ENSMUSG00000024830	-0.295145	4.89398	15.8915	0.000756113	0.0396752	DOWN
546134	Gramd2a	ENSMUSG00000074259	0.891343	1.20883	15.9006	0.000756312	0.0396752	UP
216742	Fnip1	ENSMUSG00000035992	0.275925	4.35739	15.8606	0.00076296	0.0396752	UP
270669	Mbtps2	ENSMUSG00000046873	0.242315	4.78754	15.8528	0.000764656	0.0396752	UP
19210	Ptdss1	ENSMUSG00000021518	0.204049	6.43025	15.8208	0.000771742	0.0396752	UP
381410	Zfp408	ENSMUSG00000075040	-0.313925	4.28483	15.8203	0.000771936	0.0396752	DOWN
14738	Gpr12	ENSMUSG00000041468	1.15795	2.7015	15.8095	0.000774743	0.0396752	UP
70101	Cyp4f16	ENSMUSG00000048440	-0.386306	4.05207	15.7993	0.000776696	0.0396752	DOWN
26398	Map2k4	ENSMUSG00000033352	0.16738	6.06464	15.781	0.000780739	0.0396752	UP
70750	Kdsr	ENSMUSG00000009905	0.231269	4.6402	15.78	0.00078102	0.0396752	UP
20192	Ryr3	ENSMUSG00000057378	0.714388	2.6492	15.7751	0.000782462	0.0396752	UP
381356	Cacfd1	ENSMUSG00000015488	-0.209717	6.93782	15.7527	0.000787204	0.0396752	DOWN
14042	Ext1	ENSMUSG00000061731	-0.820566	4.78333	15.7337	0.000791593	0.0396752	DOWN
108073	Grm7	ENSMUSG00000056755	0.894732	3.97848	15.7207	0.000794677	0.0396752	UP
20354	Sema4d	ENSMUSG00000021451	0.336419	4.39296	15.7022	0.000798939	0.0396752	UP
192170	Eif4a3	ENSMUSG00000025580	-0.161288	7.56394	15.6875	0.000802292	0.0396752	DOWN
94043	Tm2d1	ENSMUSG00000028563	0.269214	4.99085	15.6795	0.000804206	0.0396752	UP
56442	Serinc1	ENSMUSG00000019877	0.329054	8.00641	15.6763	0.00080494	0.0396752	UP
77035	Kdm8	ENSMUSG00000030752	-0.501134	2.89125	15.6712	0.000806503	0.0396752	DOWN
19737	Rgs5	ENSMUSG00000026678	0.545095	5.69905	15.6696	0.000806511	0.0396752	UP
216551	Lgalsl	ENSMUSG00000042363	0.403103	5.87416	15.6648	0.00080763	0.0396752	UP
320265	Tafa1	ENSMUSG00000059187	0.798314	2.46693	15.6653	0.000808036	0.0396752	UP
72935	Ddx41	ENSMUSG00000021494	-0.196932	5.77704	15.639	0.000813744	0.0396752	DOWN
80334	Kcnip4	ENSMUSG00000029088	0.68307	2.835	15.6361	0.000814761	0.0396752	UP
109754	Cyb5r3	ENSMUSG00000018042	-0.201853	7.55247	15.6255	0.000816971	0.0396752	DOWN
193740	Hspa1a	ENSMUSG00000091971	0.657545	2.95784	15.6173	0.000819208	0.0396752	UP
319468	Ppm1h	ENSMUSG00000034613	0.411581	4.97341	15.6158	0.000819317	0.0396752	UP
76448	Ppp1r18	ENSMUSG00000034595	-0.315857	6.0166	15.6124	0.000820111	0.0396752	DOWN
30956	Aass	ENSMUSG00000029695	-0.963172	1.06481	15.6408	0.000820759	0.0396752	DOWN
77652	Zfp955a	ENSMUSG00000094441	0.298367	4.63574	15.5824	0.000827393	0.0398705	UP
99887	Tlcd4	ENSMUSG00000028132	0.66413	1.94023	15.5642	0.00083272	0.0399001	UP
77552	Shisa4	ENSMUSG00000041889	0.278759	5.96941	15.5583	0.000833198	0.0399001	UP
17220	Mcm7	ENSMUSG00000029730	-0.345732	7.17359	15.5342	0.000839119	0.0400588	DOWN
67803	Limd2	ENSMUSG00000040699	-0.41651	7.30506	15.5026	0.000846927	0.0401256	DOWN
66848	Fuca2	ENSMUSG00000019810	0.306418	4.65347	15.4949	0.000848904	0.0401256	UP
21825	Thbs1	ENSMUSG00000040152	-0.674832	6.89051	15.4903	0.000849991	0.0401256	DOWN
114585	D17H6S53E	ENSMUSG00000043311	0.391269	4.13915	15.4803	0.000852577	0.0401256	UP
66585	Snrnp40	ENSMUSG00000074088	-0.218352	6.59141	15.476	0.00085357	0.0401256	DOWN
320158	Zmat4	ENSMUSG00000037492	0.513329	2.83234	15.4576	0.000858513	0.040235	UP
237759	Col23a1	ENSMUSG00000063564	-0.943725	4.87908	15.4307	0.000865064	0.0404187	DOWN
12808	Cobl	ENSMUSG00000020173	0.530563	4.87206	15.3764	0.000879011	0.0405581	UP
114255	Dok4	ENSMUSG00000040631	0.426747	6.44886	15.3714	0.000880251	0.0405581	UP
56632	Sphk2	ENSMUSG00000057342	-0.269171	5.19122	15.3664	0.000881576	0.0405581	DOWN
12479	Cd1d1	ENSMUSG00000028076	-0.298493	4.23375	15.3639	0.00088229	0.0405581	DOWN
13807	Eno2	ENSMUSG00000004267	0.664077	5.50322	15.3525	0.000885179	0.0405581	UP
109065	Dnaaf2	ENSMUSG00000020973	-0.251314	4.54838	15.3405	0.000888376	0.0405581	DOWN
234463	Tmem184c	ENSMUSG00000031617	0.216928	5.45688	15.3146	0.000895133	0.0405581	UP
228846	D630003M21Rik	ENSMUSG00000037813	-0.728546	3.86155	15.3095	0.000896634	0.0405581	DOWN
20499	Slc12a7	ENSMUSG00000017756	-0.532057	5.23426	15.307	0.000897174	0.0405581	DOWN
14799	Gria1	ENSMUSG00000020524	0.783194	5.53861	15.3012	0.000898679	0.0405581	UP
13017	Ctbp2	ENSMUSG00000030970	-0.294448	6.87922	15.2992	0.000899207	0.0405581	DOWN
208650	Cblb	ENSMUSG00000022637	-0.392375	5.6237	15.2798	0.000904375	0.0405581	DOWN
106039	Gga1	ENSMUSG00000033128	-0.237861	6.58515	15.2759	0.000905422	0.0405581	DOWN
16423	Cd47	ENSMUSG00000055447	0.372383	6.73764	15.2655	0.000908227	0.0405581	UP
104394	E2f4	ENSMUSG00000014859	-0.331422	6.15353	15.264	0.000908625	0.0405581	DOWN
13593	Ebf3	ENSMUSG00000010476	-0.834525	6.68301	15.2574	0.000910404	0.0405581	DOWN
382639	Zbtb42	ENSMUSG00000037638	-0.693041	2.38206	15.2407	0.000915691	0.0405581	DOWN
71795	Pitpnc1	ENSMUSG00000040430	0.263185	6.1168	15.2322	0.000917202	0.0405581	UP
13136	Cd55	ENSMUSG00000026399	0.535446	2.25642	15.2314	0.000918178	0.0405581	UP
19070	Mob4	ENSMUSG00000025979	0.217508	6.64784	15.2027	0.000925272	0.0407404	UP
17702	Msx2	ENSMUSG00000021469	-1.05172	4.33753	15.1913	0.00092849	0.0407404	DOWN
74264	Rnf138rt1	ENSMUSG00000083695	1.23434	6.84956e-05	15.2777	0.000930256	0.0407404	UP
109019	Nabp1	ENSMUSG00000026107	0.482114	2.02334	15.1755	0.000933731	0.0407764	UP
102633805	Gm26688	ENSMUSG00000097752	-1.12574	-0.132083	15.2239	0.000940964	0.0408893	DOWN
108123	Napg	ENSMUSG00000024581	0.372175	5.20178	15.1424	0.000941972	0.0408893	UP
108937	Rnf169	ENSMUSG00000058761	-0.419311	4.14005	15.1267	0.000946452	0.0408893	DOWN
67313	Inava	ENSMUSG00000041605	-0.891823	3.66768	15.1253	0.000946954	0.0408893	DOWN
56431	Dstn	ENSMUSG00000015932	0.147956	8.2637	15.0951	0.000955296	0.0411339	UP
329217	Panct2	ENSMUSG00000097814	1.38057	0.0275686	15.138	0.000964696	0.0412461	UP
70727	Rasgef1a	ENSMUSG00000030134	0.836063	1.29152	15.0585	0.000967794	0.0412461	UP
12006	Axin2	ENSMUSG00000000142	-0.347441	6.0091	15.0488	0.000968569	0.0412461	DOWN
320590	Svopl	ENSMUSG00000029830	-1.41919	0.376524	15.1071	0.000974549	0.0412461	DOWN
67169	Nradd	ENSMUSG00000032491	-0.413151	4.60173	15.0156	0.000978242	0.0412461	DOWN
13426	Dync1i1	ENSMUSG00000029757	0.766571	4.11526	14.9954	0.000984239	0.0412461	UP
22122	Gfus	ENSMUSG00000022570	-0.170243	5.45333	14.9913	0.0009853	0.0412461	DOWN
26934	Racgap1	ENSMUSG00000023015	-0.470149	6.84514	14.9905	0.000985541	0.0412461	DOWN
75590	Dusp9	ENSMUSG00000031383	-1.41731	2.59818	14.9758	0.000990916	0.0412461	DOWN
545554	Ankrd34a	ENSMUSG00000049097	0.556764	3.89127	14.9605	0.00099452	0.0412461	UP
30056	Timm9	ENSMUSG00000021079	0.304679	4.2246	14.9599	0.000994691	0.0412461	UP
14583	Gfpt1	ENSMUSG00000029992	0.241152	6.71357	14.9584	0.000995039	0.0412461	UP
74333	A330040F15Rik	ENSMUSG00000086213	1.56093	-0.750209	14.861	0.000997785	0.0412461	UP
241494	Zfp385b	ENSMUSG00000027016	0.519046	3.47619	14.9432	0.000999779	0.0412461	UP
242406	Rgp1	ENSMUSG00000028468	-0.313706	4.84451	14.9422	0.000999896	0.0412461	DOWN
19084	Prkar1a	ENSMUSG00000020612	0.155043	9.21698	14.9293	0.00100371	0.0412461	UP
17161	Maoa	ENSMUSG00000025037	0.215419	4.6659	14.9292	0.00100382	0.0412461	UP
57874	Hacd3	ENSMUSG00000033629	0.333992	7.25085	14.9211	0.0010062	0.0412461	UP
71774	Shroom1	ENSMUSG00000018387	-0.696741	2.93097	14.9023	0.00101228	0.041385	DOWN
211550	Tifa	ENSMUSG00000046688	0.485401	2.08255	14.8844	0.00101839	0.0413927	UP
269180	Inpp4a	ENSMUSG00000026113	0.516976	6.68445	14.8688	0.00102207	0.0413927	UP
14240	Foxb2	ENSMUSG00000056829	-1.64413	0.439189	14.9203	0.00102934	0.0413927	DOWN
14405	Gabrg1	ENSMUSG00000001260	1.12093	2.41979	14.8428	0.00103091	0.0413927	UP
233410	Zfp592	ENSMUSG00000005621	-0.24905	5.18161	14.8263	0.00103518	0.0413927	DOWN
56642	Ankrd2	ENSMUSG00000025172	1.48459	0.603548	14.9043	0.00103579	0.0413927	UP
171543	Bmf	ENSMUSG00000040093	-0.607197	4.95661	14.8182	0.00103774	0.0413927	DOWN
12005	Axin1	ENSMUSG00000024182	-0.896552	4.99183	14.8179	0.00103782	0.0413927	DOWN
319322	Sf3b2	ENSMUSG00000024853	-0.171556	8.4664	14.7926	0.00104569	0.0413927	DOWN
75778	Them4	ENSMUSG00000028145	0.583689	4.33666	14.7836	0.00104861	0.0413927	UP
102566	Ano10	ENSMUSG00000037949	-0.233423	5.51987	14.7703	0.00105273	0.0413927	DOWN
52626	Cdkn2aipnl	ENSMUSG00000020392	0.156431	5.86685	14.7683	0.00105337	0.0413927	UP
19270	Ptprg	ENSMUSG00000121513	-0.229013	5.68148	14.7665	0.00105392	0.0413927	DOWN
320782	Tmem154	ENSMUSG00000056498	0.729738	0.381695	14.8054	0.00105896	0.0413927	UP
70744	6330403L08Rik	ENSMUSG00000075585	0.714721	1.43917	14.7432	0.00106375	0.0413927	UP
70790	Ubr5	ENSMUSG00000037487	-0.465226	6.3885	14.7294	0.00106574	0.0413927	DOWN
77940	A930004D18Rik	ENSMUSG00000054057	-0.396927	4.13888	14.7235	0.00106777	0.0413927	DOWN
76936	Hnrnpm	ENSMUSG00000059208	-0.334916	7.97232	14.7227	0.00106791	0.0413927	DOWN
24071	Synj2bp	ENSMUSG00000090935	0.199422	5.07532	14.6906	0.00107832	0.0413927	UP
52715	Ccdc43	ENSMUSG00000020925	0.219903	4.9059	14.6885	0.001079	0.0413927	UP
76499	Clasp2	ENSMUSG00000033392	0.466651	6.90724	14.6841	0.00108039	0.0413927	UP
18802	Plcd4	ENSMUSG00000026173	0.830883	1.65842	14.6856	0.00108177	0.0413927	UP
97541	Qars1	ENSMUSG00000032604	-0.290329	6.27743	14.6746	0.00108348	0.0413927	DOWN
14181	Fgfbp1	ENSMUSG00000048373	1.12375	1.95895	14.6716	0.0010862	0.0413927	UP
93889	Pcdhb18	ENSMUSG00000048347	0.494485	1.37543	14.6702	0.00108701	0.0413927	UP
225998	Rorb	ENSMUSG00000036192	0.60664	4.24427	14.6559	0.00108972	0.0413927	UP
319565	Syne2	ENSMUSG00000063450	-0.30205	6.62924	14.6542	0.00109018	0.0413927	DOWN
71302	Arhgap26	ENSMUSG00000036452	0.556693	4.11947	14.6462	0.00109295	0.0413927	UP
99712	Cept1	ENSMUSG00000040774	0.23431	4.7237	14.6438	0.00109367	0.0413927	UP
11666	Abcd1	ENSMUSG00000031378	-0.309659	4.53841	14.6245	0.00110008	0.0413927	DOWN
107065	Lrrtm2	ENSMUSG00000071862	0.687564	3.40926	14.6232	0.00110065	0.0413927	UP
56298	Atl2	ENSMUSG00000059811	0.245775	4.4997	14.6155	0.00110307	0.0413927	UP
69754	Fbxo7	ENSMUSG00000001786	0.320009	4.51731	14.6087	0.00110534	0.0413927	UP
381199	Tmem151a	ENSMUSG00000061451	0.972755	4.31057	14.6077	0.00110566	0.0413927	UP
76820	Cyria	ENSMUSG00000020589	0.576894	5.77817	14.5983	0.00110875	0.0413927	UP
110446	Acat1	ENSMUSG00000032047	0.304727	7.4278	14.5844	0.0011134	0.0413927	UP
108911	Rcc2	ENSMUSG00000040945	-1.24175	6.75757	14.5812	0.00111447	0.0413927	DOWN
330171	Kctd10	ENSMUSG00000001098	-0.232786	7.01486	14.5767	0.00111601	0.0413927	DOWN
22377	Wbp1	ENSMUSG00000030035	-0.278099	7.21915	14.5723	0.00111748	0.0413927	DOWN
16172	Il17ra	ENSMUSG00000002897	-0.533276	3.8388	14.5586	0.00112231	0.0414235	DOWN
216049	Zfp365	ENSMUSG00000037855	0.389693	3.05601	14.5549	0.00112371	0.0414235	UP
269629	Lhfpl3	ENSMUSG00000106379	0.966687	3.13415	14.5441	0.00112742	0.0414609	UP
216643	Gabrp	ENSMUSG00000020159	-2.22584	1.61904	14.5547	0.00113145	0.0415099	DOWN
319518	Pdpr	ENSMUSG00000033624	-0.244532	4.33932	14.5137	0.00113758	0.041575	DOWN
69352	Necab1	ENSMUSG00000040536	0.806809	3.18053	14.5099	0.00113915	0.041575	UP
75990	Gm56555	ENSMUSG00000121137	0.726291	0.445738	14.5234	0.00114717	0.041575	UP
67602	Necap1	ENSMUSG00000030327	0.319843	6.09789	14.4797	0.00114927	0.041575	UP
229714	Gpr61	ENSMUSG00000046793	0.818938	1.78014	14.4783	0.00115127	0.041575	UP
18578	Pde4b	ENSMUSG00000028525	0.531584	5.24663	14.465	0.00115444	0.041575	UP
224694	Zfp81	ENSMUSG00000003929	0.380065	5.01419	14.4649	0.00115449	0.041575	UP
12354	Car7	ENSMUSG00000031883	0.833366	0.636218	14.481	0.00115641	0.041575	UP
243499	Lrrtm4	ENSMUSG00000052581	0.58403	3.6007	14.4566	0.00115756	0.041575	UP
269784	Cntn4	ENSMUSG00000064293	0.703472	3.60258	14.4445	0.00116182	0.0416304	UP
12716	Ckmt1	ENSMUSG00000000308	0.624607	5.08156	14.41	0.0011739	0.041734	UP
14712	Gnpat	ENSMUSG00000031985	-0.19307	6.69409	14.4083	0.00117449	0.041734	DOWN
19215	Ptgds	ENSMUSG00000015090	2.0006	6.65084	14.4015	0.00117693	0.041734	UP
60367	Il1rapl2	ENSMUSG00000059203	0.655818	1.16193	14.4088	0.00117819	0.041734	UP
242384	Lingo2	ENSMUSG00000045083	0.630142	3.80313	14.3981	0.00117828	0.041734	UP
14593	Ggps1	ENSMUSG00000021302	0.212459	6.01876	14.3557	0.00119344	0.0419105	UP
21423	Tcf3	ENSMUSG00000020167	-0.557402	7.93646	14.3528	0.00119447	0.0419105	DOWN
52348	Vps37a	ENSMUSG00000031600	0.191383	4.97136	14.3511	0.00119514	0.0419105	UP
14396	Gabra3	ENSMUSG00000031343	0.951447	5.11083	14.3324	0.00120198	0.0419105	UP
208146	Yeats2	ENSMUSG00000041215	-0.268828	5.86526	14.3269	0.00120397	0.0419105	DOWN
12628	Cfh	ENSMUSG00000026365	0.640614	3.74789	14.3228	0.00120565	0.0419105	UP
100504586	Gm20300	ENSMUSG00000111080	0.411944	4.24111	14.3217	0.00120597	0.0419105	UP
192199	Rspo1	ENSMUSG00000028871	-0.909989	3.13991	14.3066	0.00121191	0.0419105	DOWN
194908	Pld6	ENSMUSG00000043648	1.05236	1.85213	14.3082	0.00121244	0.0419105	UP
76789	Mzt1	ENSMUSG00000033186	0.252089	6.19201	14.2991	0.00121423	0.0419105	UP
13682	Eif4a2	ENSMUSG00000022884	0.356037	8.58076	14.2915	0.00121703	0.0419105	UP
13849	Ephx1	ENSMUSG00000038776	0.511723	1.95875	14.2861	0.00122063	0.0419105	UP
67041	Oxct1	ENSMUSG00000022186	0.21811	7.33672	14.2798	0.0012214	0.0419105	UP
20491	Sla	ENSMUSG00000022372	0.93685	2.47085	14.2834	0.00122143	0.0419105	UP
216846	Cntrob	ENSMUSG00000032782	-0.278558	4.73574	14.2724	0.00122422	0.0419123	DOWN
20265	Scn1a	ENSMUSG00000064329	0.650708	2.70855	14.2575	0.0012302	0.0419362	UP
77605	H2az2	ENSMUSG00000041126	-0.349733	7.72995	14.2558	0.00123037	0.0419362	DOWN
83603	Elovl4	ENSMUSG00000032262	0.47701	6.16265	14.237	0.00123747	0.0420011	UP
636791	Silc1	ENSMUSG00000094002	1.26697	1.27003	14.246	0.00123774	0.0420011	UP
67996	Srsf6	ENSMUSG00000016921	-0.226233	7.9552	14.2182	0.00124461	0.0421412	DOWN
22631	Ywhaz	ENSMUSG00000022285	0.226077	9.87486	14.186	0.00125694	0.0422836	UP
216867	Slc16a11	ENSMUSG00000040938	0.808963	0.604907	14.2072	0.00125896	0.0422836	UP
15361	Hmga1	ENSMUSG00000046711	-0.359215	7.31479	14.1715	0.00126256	0.0422836	DOWN
13992	Khdrbs3	ENSMUSG00000022332	0.471333	3.93477	14.1614	0.0012666	0.0422836	UP
19249	Ptpn13	ENSMUSG00000034573	-0.414091	5.00047	14.1605	0.00126685	0.0422836	DOWN
74106	Dcaf6	ENSMUSG00000026571	0.278906	4.86793	14.1603	0.00126693	0.0422836	UP
244810	AW551984	ENSMUSG00000038112	0.624446	7.0487	14.1504	0.00127072	0.0422836	UP
13401	Dmwd	ENSMUSG00000030410	-1.1094	5.24438	14.1488	0.00127137	0.0422836	DOWN
12683	Cidea	ENSMUSG00000024526	1.39639	-0.0567417	14.1734	0.00127357	0.0422836	UP
70351	Ppp4r1	ENSMUSG00000061950	-0.205468	5.71707	14.1166	0.00128397	0.0425372	DOWN
16468	Jarid2	ENSMUSG00000038518	-0.271349	6.62539	14.0931	0.00129328	0.0426729	DOWN
228852	Ppp1r16b	ENSMUSG00000037754	0.636468	4.33738	14.0925	0.00129362	0.0426729	UP
67457	Frmd8	ENSMUSG00000024816	-0.359509	5.82358	14.0836	0.00129709	0.0426957	DOWN
66849	Ppp1r2	ENSMUSG00000047714	0.188641	6.82497	14.0721	0.00130166	0.0427543	UP
13476	Reep5	ENSMUSG00000005873	0.388733	8.03645	14.048	0.00131134	0.0429808	UP
623279	Dok6	ENSMUSG00000073514	0.685553	3.82185	14.0374	0.00131581	0.0430355	UP
333433	Gpd1l	ENSMUSG00000050627	0.379461	4.97348	14.0291	0.00131905	0.0430499	UP
17389	Mmp16	ENSMUSG00000028226	0.259889	5.94051	14.0089	0.00132723	0.0431377	UP
240087	Mdc1	ENSMUSG00000061607	-0.336387	5.34189	13.9967	0.00133225	0.0431377	DOWN
15160	Serpind1	ENSMUSG00000022766	1.32628	0.620497	14.0355	0.00133312	0.0431377	UP
26878	B3galt2	ENSMUSG00000033849	0.56734	3.52527	13.9939	0.00133365	0.0431377	UP
15132	Hbb-bh1	ENSMUSG00000052217	-1.88503	3.91175	13.9891	0.00133578	0.0431377	DOWN
53612	Vti1b	ENSMUSG00000021124	0.284033	6.38815	13.9757	0.0013409	0.0432125	UP
15118	Has3	ENSMUSG00000031910	0.613153	2.64409	13.9612	0.00134749	0.0433341	UP
56009	Alyref2	ENSMUSG00000060244	0.358657	4.06613	13.9486	0.00135229	0.0433528	UP
13406	Dmp1	ENSMUSG00000029307	2.48603	1.24379	13.984	0.00135372	0.0433528	UP
17355	Aff1	ENSMUSG00000029313	-0.468687	3.34051	13.9257	0.00136207	0.0434398	DOWN
50790	Acsl4	ENSMUSG00000031278	0.382926	4.84067	13.9211	0.00136374	0.0434398	UP
21357	Tarbp2	ENSMUSG00000023051	-0.185571	5.88846	13.9155	0.00136605	0.0434398	DOWN
20745	Spock1	ENSMUSG00000056222	0.406788	6.46379	13.9066	0.00136981	0.0434398	UP
212974	Pgghg	ENSMUSG00000062031	-0.480847	3.92168	13.9053	0.00137056	0.0434398	DOWN
170638	Hpcal4	ENSMUSG00000046093	0.768278	4.15451	13.8684	0.00138625	0.0435233	UP
236539	Phgdh	ENSMUSG00000053398	-0.316183	7.85671	13.8672	0.00138663	0.0435233	DOWN
72789	Veph1	ENSMUSG00000027831	-0.615327	3.44776	13.8556	0.0013919	0.0435233	DOWN
67665	Dctn4	ENSMUSG00000024603	0.206371	6.99299	13.847	0.00139533	0.0435233	UP
330908	Opcml	ENSMUSG00000062257	0.903701	4.9539	13.8461	0.00139574	0.0435233	UP
20937	Suv39h1	ENSMUSG00000039231	-0.249768	5.71617	13.8405	0.00139815	0.0435233	DOWN
68770	Phtf2	ENSMUSG00000039987	0.309629	4.58621	13.8405	0.00139822	0.0435233	UP
53324	Nptx2	ENSMUSG00000059991	0.590558	3.35137	13.8402	0.00139858	0.0435233	UP
22627	Ywhae	ENSMUSG00000020849	0.205618	10.1355	13.8393	0.00139868	0.0435233	UP
20174	Ruvbl2	ENSMUSG00000003868	-0.197839	7.30042	13.8281	0.00140354	0.0435769	DOWN
76142	Ppp1r14c	ENSMUSG00000040653	0.562181	4.9697	13.8183	0.00140786	0.0435769	UP
271005	Klhdc1	ENSMUSG00000051890	0.678233	2.38249	13.8134	0.00141079	0.0435769	UP
73385	Fam177a	ENSMUSG00000095595	0.553032	5.94077	13.8093	0.00141174	0.0435769	UP
56508	Rapgef4	ENSMUSG00000049044	0.652173	3.79976	13.8019	0.00141517	0.0435951	UP
72003	Synpr	ENSMUSG00000056296	0.483645	4.38934	13.7945	0.00141836	0.043606	UP
18582	Pde6d	ENSMUSG00000026239	0.220897	5.78261	13.7622	0.00143257	0.0439252	UP
229663	Csde1	ENSMUSG00000068823	0.169522	8.91379	13.7579	0.00143446	0.0439252	UP
15893	Ica1	ENSMUSG00000062995	0.479319	4.53792	13.7504	0.0014379	0.043943	UP
78754	Galnt15	ENSMUSG00000021903	1.19595	0.250661	13.8056	0.00144273	0.0439512	UP
108153	Adamts7	ENSMUSG00000032363	-0.533645	4.88949	13.737	0.00144388	0.0439512	DOWN
223267	Ggact	ENSMUSG00000041625	0.429847	2.19932	13.7312	0.00144765	0.043953	UP
14087	Fanca	ENSMUSG00000032815	-0.687982	2.80733	13.7198	0.00145226	0.043953	DOWN
100637	N4bp2l1	ENSMUSG00000041132	0.621022	2.11516	13.7202	0.00145252	0.043953	UP
213773	Tbl3	ENSMUSG00000040688	-0.236952	6.22044	13.71	0.001456	0.0439717	DOWN
67579	Cpeb4	ENSMUSG00000020300	0.474765	4.67391	13.6989	0.00146108	0.0440388	UP
58243	Nap1l5	ENSMUSG00000055430	0.751705	6.15821	13.6707	0.00147391	0.0443385	UP
19325	Rab10	ENSMUSG00000020671	0.19179	8.00618	13.657	0.00148023	0.0443593	UP
19725	Rfx2	ENSMUSG00000024206	-0.545709	3.47444	13.651	0.00148335	0.0443593	DOWN
20591	Kdm5c	ENSMUSG00000025332	-0.221962	6.74613	13.6451	0.00148573	0.0443593	DOWN
14130	Fcgr2b	ENSMUSG00000026656	0.766369	0.0241497	13.6978	0.00148997	0.0443593	UP
52589	Ncald	ENSMUSG00000051359	0.704108	6.06617	13.6334	0.00149116	0.0443593	UP
12364	Casp12	ENSMUSG00000025887	1.27501	-0.116696	13.6953	0.00149192	0.0443593	UP
257633	Acsf3	ENSMUSG00000015016	-0.313559	3.78918	13.6114	0.00150165	0.0445625	DOWN
17706	mt-Atp8	ENSMUSG00000064356	0.393651	4.96262	13.6034	0.00150528	0.0445841	UP
629378	Dact3	ENSMUSG00000078794	-1.43741	4.94604	13.5952	0.00150913	0.0446121	DOWN
319148	H3c3	ENSMUSG00000069310	-1.28221	-0.110666	13.5521	0.00152982	0.0449776	DOWN
56421	Pfkp	ENSMUSG00000021196	0.514528	4.86501	13.551	0.00153015	0.0449776	UP
77629	Sphkap	ENSMUSG00000026163	1.00837	3.64958	13.5511	0.00153027	0.0449776	UP
171180	Syt12	ENSMUSG00000049303	0.527801	2.25714	13.5261	0.00154322	0.0452074	UP
231986	Jazf1	ENSMUSG00000063568	0.443047	4.31745	13.5188	0.00154572	0.0452074	UP
170765	Ripply3	ENSMUSG00000022941	-0.706491	1.26244	13.5316	0.00154691	0.0452074	DOWN
19395	Rasgrp2	ENSMUSG00000032946	0.763571	4.29719	13.5099	0.00155004	0.0452129	UP
234814	Mthfsd	ENSMUSG00000031816	-0.29417	4.59694	13.5011	0.0015543	0.0452338	DOWN
320606	3632454L22Rik	ENSMUSG00000089759	0.929773	-0.309934	13.5769	0.00155985	0.0452338	UP
67311	Nanp	ENSMUSG00000053916	0.204048	4.26321	13.4807	0.00156431	0.0452338	UP
72393	Faim2	ENSMUSG00000023011	0.857892	4.38776	13.4774	0.00156588	0.0452338	UP
241322	Zbtb6	ENSMUSG00000066798	0.345455	4.66151	13.4714	0.00156879	0.0452338	UP
72098	Tmem68	ENSMUSG00000028232	0.328726	4.89946	13.4664	0.00157125	0.0452338	UP
72972	Ccser2	ENSMUSG00000058690	0.229174	6.13528	13.4661	0.00157135	0.0452338	UP
16328	Cep250	ENSMUSG00000038241	-0.382939	5.02694	13.4532	0.00157777	0.045294	DOWN
53886	Cdkl2	ENSMUSG00000029403	0.943449	2.25555	13.4494	0.00158074	0.045294	UP
67019	Actr6	ENSMUSG00000019948	0.309992	4.28312	13.4341	0.00158737	0.045294	UP
11539	Adora1	ENSMUSG00000042429	0.622419	3.75028	13.4292	0.00158986	0.045294	UP
22335	Vdac3	ENSMUSG00000008892	0.193887	7.70113	13.4287	0.0015899	0.045294	UP
21826	Thbs2	ENSMUSG00000023885	0.673878	6.35474	13.4263	0.00159112	0.045294	UP
50873	Prkn	ENSMUSG00000023826	0.381268	1.27142	13.4272	0.00159508	0.0452983	UP
237858	Trarg1	ENSMUSG00000046275	1.94574	1.60801	13.437	0.00159717	0.0452983	UP
69367	Glrx2	ENSMUSG00000018196	0.276077	5.58767	13.4006	0.00160404	0.0454094	UP
14199	Fhl1	ENSMUSG00000023092	0.478368	6.96656	13.3748	0.0016171	0.0456762	UP
72349	Dusp3	ENSMUSG00000003518	0.453242	6.06869	13.3703	0.00161941	0.0456762	UP
70495	Atp6ap2	ENSMUSG00000031007	0.295037	6.61255	13.3618	0.00162372	0.0457141	UP
26554	Cul3	ENSMUSG00000004364	0.298792	5.00528	13.3437	0.00163304	0.0457146	UP
70223	Nars1	ENSMUSG00000024587	0.139623	7.00802	13.3434	0.00163318	0.0457146	UP
280645	B3gat2	ENSMUSG00000026156	0.521374	4.93166	13.3428	0.00163357	0.0457146	UP
11931	Atp1b1	ENSMUSG00000026576	0.550561	7.4753	13.3386	0.00163564	0.0457146	UP
232933	Ccdc61	ENSMUSG00000074358	-0.283383	4.51458	13.3182	0.00164631	0.0459293	DOWN
71946	Endod1	ENSMUSG00000037419	0.402164	5.0321	13.3113	0.00164982	0.0459395	UP
224170	Dzip3	ENSMUSG00000064061	0.293591	5.6452	13.3058	0.00165265	0.0459395	UP
110876	Scn2a	ENSMUSG00000075318	0.658255	5.30803	13.2977	0.00165689	0.0459741	UP
234967	Slc36a4	ENSMUSG00000043885	0.246406	5.59442	13.27	0.00167145	0.0462883	UP
69017	Prrt2	ENSMUSG00000045114	0.770543	4.60326	13.2635	0.00167496	0.0462883	UP
235504	Slc17a5	ENSMUSG00000049624	0.189348	3.6948	13.2595	0.00167724	0.0462883	UP
229791	Plppr4	ENSMUSG00000044667	0.827149	4.3094	13.2416	0.00168665	0.0464644	UP
223726	Mpped1	ENSMUSG00000041708	1.13145	5.11099	13.2211	0.0016976	0.0464884	UP
23874	Farsb	ENSMUSG00000026245	0.152832	6.26688	13.217	0.0016997	0.0464884	UP
14667	Gm2a	ENSMUSG00000000594	0.229471	5.72697	13.2158	0.00170034	0.0464884	UP
105853	Mal2	ENSMUSG00000024479	0.99158	2.88504	13.2117	0.0017032	0.0464884	UP
11690	Alox5ap	ENSMUSG00000060063	0.40341	2.11271	13.2108	0.0017047	0.0464884	UP
238725	Gpr150	ENSMUSG00000045509	0.745777	1.01812	13.2177	0.00170566	0.0464884	UP
226421	Rab7b	ENSMUSG00000052688	0.898727	0.950886	13.2174	0.00171104	0.0465523	UP
331623	Bend3	ENSMUSG00000038214	-0.657532	3.85867	13.1726	0.00172405	0.0468234	DOWN
14397	Gabra4	ENSMUSG00000029211	0.588445	2.9044	13.1672	0.00172736	0.0468307	UP
54401	Ywhab	ENSMUSG00000018326	0.180064	9.09556	13.1522	0.00173497	0.0468738	UP
72043	Sulf2	ENSMUSG00000006800	-0.383047	7.75333	13.1479	0.00173736	0.0468738	DOWN
20404	Sh3gl2	ENSMUSG00000028488	0.635944	5.6199	13.1466	0.0017381	0.0468738	UP
117146	Ube3b	ENSMUSG00000029577	-0.200141	6.60571	13.1272	0.00174883	0.0468957	DOWN
14235	Foxm1	ENSMUSG00000001517	-0.64064	4.9019	13.1231	0.00175117	0.0468957	DOWN
216613	Ccdc85a	ENSMUSG00000032878	0.609079	4.66949	13.1192	0.00175333	0.0468957	UP
11651	Akt1	ENSMUSG00000001729	-0.98017	7.59487	13.1167	0.00175466	0.0468957	DOWN
328035	Fads6	ENSMUSG00000044788	0.826244	1.27028	13.1147	0.00175933	0.0468957	UP
11770	Fabp4	ENSMUSG00000062515	1.79065	1.00688	13.1623	0.00176007	0.0468957	UP
72404	Wdr44	ENSMUSG00000036769	0.357151	3.5673	13.1065	0.00176064	0.0468957	UP
22750	Zfp9	ENSMUSG00000072623	0.269678	4.22901	13.1015	0.00176332	0.0468957	UP
19279	Ptprr	ENSMUSG00000020151	0.456207	3.81239	13.0871	0.00177145	0.0469166	UP
67182	Pdzk1ip1	ENSMUSG00000028716	-1.14408	1.07203	13.1093	0.00177239	0.0469166	DOWN
65113	Ndfip1	ENSMUSG00000024425	0.385604	8.65426	13.0835	0.00177326	0.0469166	UP
70458	2610318N02Rik	ENSMUSG00000049916	-0.76307	3.79817	13.0746	0.00177862	0.0469775	DOWN
72930	Ppp2r2b	ENSMUSG00000024500	0.598638	6.84955	13.0625	0.00178518	0.0469926	UP
53602	Hpcal1	ENSMUSG00000071379	0.351803	5.96647	13.0603	0.00178639	0.0469926	UP
110959	Nudt19	ENSMUSG00000034875	0.286579	5.38595	13.0531	0.00179053	0.0469926	UP
11804	Aplp2	ENSMUSG00000031996	0.171664	7.72589	13.0515	0.00179142	0.0469926	UP
237542	Osbpl8	ENSMUSG00000020189	0.251429	5.27309	13.0424	0.00179665	0.0470495	UP
76302	Pcnp	ENSMUSG00000071533	0.175195	7.32605	13.0225	0.00180805	0.0472449	UP
73467	1700066M21Rik	ENSMUSG00000038323	0.351478	3.86052	13.0191	0.00181025	0.0472449	UP
22591	Xpc	ENSMUSG00000030094	-0.198836	4.96063	13.0025	0.00181968	0.0474104	DOWN
235459	Gtf2a2	ENSMUSG00000033543	0.203088	5.48249	12.9882	0.00182797	0.0475459	UP
76411	Ift43	ENSMUSG00000007867	-0.290125	4.56672	12.9722	0.00183739	0.0476341	DOWN
192167	Nlgn1	ENSMUSG00000063887	0.645884	4.69401	12.9719	0.00183756	0.0476341	UP
22295	Cdh23	ENSMUSG00000012819	1.17456	0.787476	12.9741	0.00184512	0.0476881	UP
76308	Rab1b	ENSMUSG00000024870	-0.165721	7.89215	12.9577	0.00184585	0.0476881	DOWN
17385	Mmp11	ENSMUSG00000000901	-0.779275	5.3867	12.9487	0.00185118	0.0477149	DOWN
57246	Tbx20	ENSMUSG00000031965	-1.0905	1.4422	12.9559	0.0018531	0.0477149	DOWN
654318	C530005A16Rik	ENSMUSG00000085408	0.643718	2.34609	12.9418	0.0018562	0.0477149	UP
19708	Dpf2	ENSMUSG00000024826	-0.302906	7.02896	12.9259	0.0018647	0.047768	DOWN
320492	A830018L16Rik	ENSMUSG00000057715	0.715241	2.12279	12.9278	0.00186501	0.047768	UP
76376	Slc24a2	ENSMUSG00000037996	0.516321	1.86268	12.923	0.00186794	0.047768	UP
103425	Ncln	ENSMUSG00000020238	-0.28975	6.54695	12.9008	0.00187972	0.047768	DOWN
72736	Tmx1	ENSMUSG00000021072	0.198525	6.98593	12.8971	0.00188195	0.047768	UP
15444	Hpca	ENSMUSG00000028785	0.642471	5.38917	12.8931	0.00188437	0.047768	UP
67405	Nts	ENSMUSG00000019890	1.03906	0.866599	12.9113	0.00188516	0.047768	UP
17350	Mlh1	ENSMUSG00000032498	-0.245541	4.48008	12.891	0.00188575	0.047768	DOWN
24083	Natd1	ENSMUSG00000018931	-0.209785	6.1007	12.8836	0.00189011	0.047768	DOWN
108067	Eif2b3	ENSMUSG00000028683	0.174263	4.71392	12.8805	0.00189208	0.047768	UP
228536	Bahd1	ENSMUSG00000040007	-0.668306	5.36045	12.8766	0.00189438	0.047768	DOWN
29870	Gtse1	ENSMUSG00000022385	-0.57378	3.85852	12.8719	0.00189749	0.047768	DOWN
226470	Zbtb41	ENSMUSG00000033964	0.431501	5.44092	12.8691	0.00189894	0.047768	UP
74253	Klrg2	ENSMUSG00000071537	-1.1587	-0.798478	12.7629	0.00190177	0.047768	DOWN
19227	Pthlh	ENSMUSG00000048776	-0.87033	1.95987	12.8359	0.00192191	0.0481951	DOWN
13445	Cdk2ap1	ENSMUSG00000029394	-1.23114	6.41584	12.8201	0.00192902	0.048218	DOWN
18746	Pkm	ENSMUSG00000032294	-0.218366	10.592	12.8199	0.0019291	0.048218	DOWN
105653	Phyhip	ENSMUSG00000003469	0.494335	3.10471	12.8074	0.00193728	0.0483439	UP
15126	Hba-x	ENSMUSG00000055609	-1.3447	8.05261	12.7947	0.0019448	0.0484531	DOWN
140741	Gpr6	ENSMUSG00000046922	1.33016	-0.195693	12.8403	0.00195227	0.0485431	UP
140904	Caln1	ENSMUSG00000060371	0.928058	4.16878	12.7791	0.00195473	0.0485431	UP
17184	Matr3	ENSMUSG00000037236	0.285342	9.05593	12.7715	0.00195938	0.0485469	UP
236920	Stard8	ENSMUSG00000031216	-0.491702	4.30733	12.7688	0.0019612	0.0485469	DOWN
212448	9330159F19Rik	ENSMUSG00000004360	0.706017	5.60239	12.7617	0.00196552	0.0485755	UP
74102	Slc35a5	ENSMUSG00000022664	0.313644	4.61032	12.7493	0.0019735	0.0486945	UP
71766	Raver1	ENSMUSG00000010205	-0.355134	6.69671	12.737	0.00198122	0.0488067	DOWN
74777	Selenon	ENSMUSG00000050989	-1.03456	5.78032	12.7296	0.00198594	0.0488445	DOWN
20614	Snap25	ENSMUSG00000027273	0.4407	6.64117	12.7233	0.00199001	0.0488666	UP
215821	Arfgef3	ENSMUSG00000019852	0.51974	4.57453	12.7048	0.00200198	0.049039	UP
110198	Akr7a5	ENSMUSG00000028743	-0.245762	5.97256	12.7024	0.00200342	0.049039	DOWN
54368	Gp9	ENSMUSG00000030054	-1.32456	-0.147345	12.7252	0.00200903	0.0490702	DOWN
56380	Arid3b	ENSMUSG00000004661	-0.442043	3.28464	12.6816	0.00201733	0.0490702	DOWN
76263	Gstk1	ENSMUSG00000029864	-0.447673	2.40466	12.6784	0.00202037	0.0490702	DOWN
50927	Nasp	ENSMUSG00000028693	-0.28221	6.55938	12.6762	0.00202045	0.0490702	DOWN
52838	Dnlz	ENSMUSG00000075467	-0.196749	5.85938	12.6752	0.00202107	0.0490702	DOWN
233549	Mogat2	ENSMUSG00000052396	-0.486606	1.87327	12.6727	0.00202501	0.0490702	DOWN
56699	Cdc42ep4	ENSMUSG00000041598	-0.229299	6.97141	12.6627	0.00202924	0.0490702	DOWN
55963	Slc1a4	ENSMUSG00000020142	0.384999	5.97701	12.6612	0.00203023	0.0490702	UP
319713	Ablim3	ENSMUSG00000032735	0.698177	6.7273	12.6556	0.00203392	0.0490822	UP
20655	Sod1	ENSMUSG00000022982	0.22608	7.16027	12.634	0.00204817	0.0492768	UP
15117	Has2	ENSMUSG00000022367	-0.851622	2.41953	12.6357	0.00204839	0.0492768	DOWN
72184	Klhl35	ENSMUSG00000035298	-1.98352	3.36677	12.626	0.00205414	0.04929	DOWN
140559	Igsf8	ENSMUSG00000038034	-0.349355	7.254	12.6181	0.00205868	0.04929	DOWN
20981	Syt3	ENSMUSG00000030731	0.855508	4.31197	12.6164	0.00205999	0.04929	UP
226977	Actr1b	ENSMUSG00000037351	-0.174972	6.99085	12.612	0.00206277	0.04929	DOWN
56367	Scoc	ENSMUSG00000063253	0.340749	6.18882	12.6087	0.00206497	0.04929	UP
68188	Sympk	ENSMUSG00000023118	-0.264614	7.34834	12.6029	0.00206888	0.0493066	DOWN
319167	H2ac11	ENSMUSG00000069301	-0.750938	2.17822	12.5955	0.00207581	0.0493125	DOWN
18133	Ccn3	ENSMUSG00000037362	1.38599	1.88193	12.5941	0.00207856	0.0493125	UP
70603	Mutyh	ENSMUSG00000028687	-0.569685	2.08943	12.5913	0.00207875	0.0493125	DOWN
15564	Htr5b	ENSMUSG00000050534	1.25767	-0.418869	12.6455	0.00208252	0.0493259	UP
27409	Abcg5	ENSMUSG00000040505	-1.002	1.51685	12.5832	0.00208869	0.0493263	DOWN
11496	Adam22	ENSMUSG00000040537	0.370163	5.91829	12.5717	0.00208985	0.0493263	UP
70536	Qpct	ENSMUSG00000024084	0.458096	2.90006	12.5677	0.0020932	0.0493263	UP
545902	Ptprh	ENSMUSG00000035429	1.00127	0.304718	12.599	0.00209537	0.0493263	UP
14412	Slc6a13	ENSMUSG00000030108	0.673572	4.94374	12.5574	0.00209962	0.0493508	UP
11964	Atp6v1a	ENSMUSG00000052459	0.332197	7.37193	12.5482	0.00210581	0.0494131	UP
67150	Rnf141	ENSMUSG00000030788	0.240847	4.96141	12.5438	0.00210887	0.0494131	UP
69860	Eif1ad	ENSMUSG00000024841	-0.247708	5.77198	12.5388	0.00211226	0.0494131	DOWN
20510	Slc1a1	ENSMUSG00000024935	0.741378	4.5385	12.5346	0.0021152	0.0494131	UP
219228	Pcdh17	ENSMUSG00000035566	0.689677	6.07341	12.5299	0.00211835	0.0494131	UP
238896	Cdc20b	ENSMUSG00000078926	-1.0476	-0.589892	12.5028	0.00212477	0.0494877	DOWN
17120	Mad1l1	ENSMUSG00000029554	-0.179155	5.61728	12.5152	0.00212846	0.0494989	DOWN
66915	Cops9	ENSMUSG00000073616	0.232016	5.66168	12.4847	0.00214966	0.0498569	UP
544752	Tug1	ENSMUSG00000056579	0.2183	8.06984	12.4746	0.00215677	0.0498569	UP
78777	Tepsin	ENSMUSG00000025377	-0.220051	4.45223	12.4742	0.00215712	0.0498569	DOWN
208659	Fam20a	ENSMUSG00000020614	0.421184	2.26627	12.4731	0.00215907	0.0498569	UP
66237	Atp6v1g2	ENSMUSG00000024403	0.635905	5.15699	12.4675	0.00216173	0.0498569	UP
72948	Tppp	ENSMUSG00000021573	0.498618	3.85558	12.4655	0.00216332	0.0498569	UP
15273	Hivep2	ENSMUSG00000015501	0.436632	4.5127	12.4591	0.00216774	0.0498839	UP
20638	Snrpb	ENSMUSG00000027404	-0.255213	8.0808	12.4388	0.00218196	0.0501362	NO
18032	Nfix	ENSMUSG00000001911	0.620202	7.44327	12.4324	0.00218652	0.0501623	NO
67326	Adissp	ENSMUSG00000027327	-0.19204	6.06113	12.4216	0.00219423	0.0501623	NO
217149	Cisd3	ENSMUSG00000078695	0.523569	2.86344	12.4219	0.00219476	0.0501623	NO
73024	Emc7	ENSMUSG00000055943	0.249171	5.47735	12.4145	0.00219934	0.0501623	NO
17153	Mal	ENSMUSG00000027375	0.567989	2.19302	12.4161	0.00219942	0.0501623	NO
103172	Chchd10	ENSMUSG00000049422	0.701752	4.71584	12.3946	0.00221375	0.0504144	NO
626832	Gm6710	ENSMUSG00000078887	0.319616	3.32907	12.3901	0.00221735	0.0504217	NO
68449	Tbc1d10b	ENSMUSG00000042492	-0.719648	6.20281	12.3845	0.00222093	0.0504285	NO
18569	Pdcd4	ENSMUSG00000024975	0.237014	6.30001	12.379	0.00222493	0.0504448	NO
22200	Uba3	ENSMUSG00000030061	0.20056	5.83187	12.3708	0.00223089	0.0505056	NO
19894	Rph3a	ENSMUSG00000029608	0.639977	4.99264	12.3446	0.0022501	0.0508336	NO
15563	Htr5a	ENSMUSG00000039106	0.918173	0.903643	12.3516	0.00225291	0.0508336	NO
67618	Aasdhppt	ENSMUSG00000025894	0.242086	4.92077	12.3322	0.00225922	0.0508336	NO
20742	Sptbn1	ENSMUSG00000020315	0.229631	8.42979	12.3301	0.00226068	0.0508336	NO
14187	Akr1b8	ENSMUSG00000029762	-0.638305	2.72477	12.3297	0.00226192	0.0508336	NO
15270	H2ax	ENSMUSG00000049932	-0.370548	7.99689	12.3176	0.00226997	0.0509402	NO
57349	Ppbp	ENSMUSG00000029372	-1.12185	-0.106554	12.3249	0.00230306	0.0516074	NO
79362	Bhlhe41	ENSMUSG00000030256	0.409819	2.66933	12.2622	0.0023122	0.0516511	NO
269336	Ccdc32	ENSMUSG00000039983	0.229053	5.17994	12.2609	0.00231248	0.0516511	NO
20541	Slc8a1	ENSMUSG00000054640	0.371818	5.90446	12.255	0.00231696	0.0516511	NO
78521	B230219D22Rik	ENSMUSG00000045767	0.224525	7.08766	12.253	0.00231845	0.0516511	NO
237403	Lingo3	ENSMUSG00000051067	0.918248	3.1489	12.2478	0.00232299	0.0516773	NO
85308	Emc9	ENSMUSG00000022217	0.706947	2.70047	12.2198	0.00234473	0.0520628	NO
241727	Snph	ENSMUSG00000027457	0.519976	4.52105	12.2157	0.00234709	0.0520628	NO
100042100	Gm3667	ENSMUSG00000090691	0.543817	2.64908	12.2079	0.00235379	0.0521361	NO
20256	Clec11a	ENSMUSG00000004473	1.13949	3.90224	12.1955	0.00236289	0.0522624	NO
14805	Grik1	ENSMUSG00000022935	0.770186	3.74521	12.1797	0.00237516	0.0524582	NO
227358	Erfe	ENSMUSG00000047443	-1.17709	-0.73311	12.0091	0.00237938	0.052476	NO
235106	Ntm	ENSMUSG00000059974	0.51132	6.85279	12.1626	0.00238825	0.0524918	NO
68196	Hsbp1	ENSMUSG00000031839	0.290189	8.2115	12.153	0.00239579	0.0524918	NO
17992	Ndufa4	ENSMUSG00000029632	0.193437	7.13566	12.1517	0.00239683	0.0524918	NO
79456	Recql4	ENSMUSG00000033762	-0.683112	1.83251	12.1552	0.00239699	0.0524918	NO
66235	Eif1ax	ENSMUSG00000067194	0.190488	6.85692	12.1513	0.00239717	0.0524918	NO
67978	Tctn2	ENSMUSG00000118662	-0.229276	4.37918	12.1409	0.00240551	0.0525343	NO
56697	Akap10	ENSMUSG00000047804	-0.216519	4.27495	12.1404	0.00240594	0.0525343	NO
16523	Kcnj8	ENSMUSG00000030247	0.461484	4.00053	12.1167	0.00242485	0.0526928	NO
228366	Large2	ENSMUSG00000040434	-0.831298	1.48507	12.1171	0.00243022	0.0526928	NO
22325	Vav2	ENSMUSG00000009621	-0.614122	5.37686	12.1077	0.00243183	0.0526928	NO
118452	Baalc	ENSMUSG00000022296	0.607519	3.41895	12.1045	0.00243469	0.0526928	NO
66515	Cul7	ENSMUSG00000038545	-0.24819	6.91886	12.1021	0.00243626	0.0526928	NO
140859	Nek8	ENSMUSG00000017405	-0.55571	2.85025	12.1027	0.00243666	0.0526928	NO
229363	Gmps	ENSMUSG00000027823	0.141456	7.09379	12.1006	0.00243743	0.0526928	NO
74718	Snx16	ENSMUSG00000027534	0.5721	5.31231	12.0967	0.00244062	0.0526928	NO
60613	Kcnq4	ENSMUSG00000028631	-0.356717	3.30628	12.0793	0.00245515	0.0528313	NO
17719	mt-Nd4	ENSMUSG00000064363	0.267405	9.25888	12.0769	0.00245659	0.0528313	NO
11636	Ak1	ENSMUSG00000026817	0.413672	6.72274	12.076	0.00245735	0.0528313	NO
66377	Ndufc1	ENSMUSG00000037152	0.156807	5.77391	12.0702	0.00246205	0.0528585	NO
67976	Trabd	ENSMUSG00000015363	-0.249649	5.75747	12.0605	0.00246991	0.0529332	NO
217463	Snx13	ENSMUSG00000020590	0.21284	4.90481	12.0557	0.00247388	0.0529332	NO
77087	Ankrd11	ENSMUSG00000035569	-0.562244	6.42254	12.0491	0.00247918	0.0529332	NO
224897	Dpp9	ENSMUSG00000001229	-0.211392	5.74597	12.0474	0.00248064	0.0529332	NO
26374	Cop1	ENSMUSG00000040782	-1.11003	5.30195	12.0425	0.00248468	0.0529332	NO
66882	Bzw1	ENSMUSG00000051223	0.128848	8.78198	12.0406	0.0024862	0.0529332	NO
68283	Matcap2	ENSMUSG00000036411	0.583371	2.5957	12.0201	0.00250405	0.0532396	NO
14700	Gng10	ENSMUSG00000038607	0.237939	6.16616	12.0057	0.00251499	0.0533325	NO
18417	Cldn11	ENSMUSG00000037625	0.249138	6.20749	12.0053	0.00251536	0.0533325	NO
18044	Nfya	ENSMUSG00000023994	-0.228286	5.83675	11.9931	0.00252552	0.0534129	NO
219149	Xkr6	ENSMUSG00000035067	-0.892176	3.45022	11.9929	0.0025261	0.0534129	NO
105638	Dph3	ENSMUSG00000021905	0.191882	5.72111	11.9786	0.00253763	0.053583	NO
14696	Gnb4	ENSMUSG00000027669	0.212855	6.06195	11.971	0.00254399	0.0536437	NO
12367	Casp3	ENSMUSG00000031628	0.278277	7.70315	11.9661	0.00254813	0.0536573	NO
93730	Lztfl1	ENSMUSG00000025245	0.142353	5.1294	11.9517	0.00256038	0.0538414	NO
22409	Wnt10a	ENSMUSG00000026167	-0.908692	1.11572	11.9496	0.00257315	0.0539414	NO
68567	Cgref1	ENSMUSG00000029161	0.686739	4.80352	11.9338	0.00257565	0.0539414	NO
329003	Zfp516	ENSMUSG00000058881	-0.596219	5.02327	11.9336	0.00257577	0.0539414	NO
233912	Armc5	ENSMUSG00000042178	-0.278791	5.16819	11.9267	0.0025817	0.0539414	NO
239133	Dleu7	ENSMUSG00000048281	0.783186	2.71236	11.9232	0.00258572	0.0539414	NO
66477	Atp5mk	ENSMUSG00000071528	0.253126	6.07468	11.9174	0.00258961	0.0539414	NO
21922	Clec3b	ENSMUSG00000025784	1.43974	2.43885	11.9215	0.00258969	0.0539414	NO
12443	Ccnd1	ENSMUSG00000070348	-0.594174	7.51698	11.9061	0.00259933	0.0540307	NO
67501	Ccdc50	ENSMUSG00000038127	0.169691	6.57044	11.9017	0.00260316	0.0540307	NO
53945	Slc40a1	ENSMUSG00000025993	0.26113	4.96138	11.9002	0.00260453	0.0540307	NO
74463	Exoc3l2	ENSMUSG00000011263	-0.876525	0.71331	11.9178	0.00260954	0.0540618	NO
20280	Scp2	ENSMUSG00000028603	0.13872	6.56042	11.8751	0.00262623	0.0542633	NO
16001	Igf1r	ENSMUSG00000005533	-0.309838	7.29195	11.8744	0.00262682	0.0542633	NO
231148	Ablim2	ENSMUSG00000029095	0.748875	3.00403	11.8692	0.00263203	0.0542633	NO
70719	Arhgap45	ENSMUSG00000035697	-0.562769	3.07542	11.8677	0.00263339	0.0542633	NO
53870	Cntn6	ENSMUSG00000030092	0.761533	2.32641	11.8594	0.00264134	0.0543544	NO
70593	Evx1os	ENSMUSG00000086126	-0.691488	2.61378	11.8379	0.00266006	0.0546282	NO
65967	Eefsec	ENSMUSG00000033216	-0.218819	5.32982	11.8347	0.00266176	0.0546282	NO
72350	Zc2hc1c	ENSMUSG00000045064	0.411958	1.72074	11.833	0.00266577	0.0546375	NO
19727	Rfxank	ENSMUSG00000036120	-0.284066	4.33419	11.8156	0.00267885	0.0548325	NO
22210	Ube2b	ENSMUSG00000020390	0.172825	6.40439	11.8093	0.00268435	0.054872	NO
331532	Tceal5	ENSMUSG00000054034	0.380899	4.24025	11.8023	0.00269077	0.0548791	NO
15551	Htr1b	ENSMUSG00000049511	0.62625	2.60097	11.7947	0.00269832	0.0548791	NO
75767	Rab11fip1	ENSMUSG00000031488	-0.568378	2.13228	11.7947	0.0026997	0.0548791	NO
68988	Prpf31	ENSMUSG00000008373	-0.201099	6.55054	11.7906	0.00270104	0.0548791	NO
234069	Pcid2	ENSMUSG00000038542	-0.212882	5.42932	11.7875	0.0027039	0.0548791	NO
67266	Dipk1a	ENSMUSG00000029270	0.264527	5.15094	11.785	0.00270611	0.0548791	NO
24017	Rnf13	ENSMUSG00000036503	0.229031	5.34263	11.771	0.0027188	0.0549521	NO
66142	Cox7b	ENSMUSG00000031231	0.231859	5.79337	11.7688	0.00272083	0.0549521	NO
18027	Nfia	ENSMUSG00000028565	0.387089	7.5271	11.7671	0.00272232	0.0549521	NO
66117	Fmc1	ENSMUSG00000019689	0.309484	4.16258	11.7652	0.00272427	0.0549521	NO
233107	Kctd15	ENSMUSG00000030499	-0.208233	5.68964	11.7613	0.00272759	0.0549521	NO
338354	Zfp780b	ENSMUSG00000063047	0.273598	4.44236	11.753	0.00273536	0.0549537	NO
277360	Prex1	ENSMUSG00000039621	-0.256543	6.11047	11.7453	0.0027422	0.0549537	NO
101113	Snx21	ENSMUSG00000050373	0.308603	4.93504	11.7453	0.00274225	0.0549537	NO
66375	Dhrs7	ENSMUSG00000021094	0.411015	3.2148	11.7421	0.00274579	0.0549537	NO
13116	Cyp46a1	ENSMUSG00000021259	0.386303	3.45831	11.7384	0.00274895	0.0549537	NO
338365	Slc41a2	ENSMUSG00000034591	0.640645	3.0739	11.7384	0.00274911	0.0549537	NO
19707	Reps1	ENSMUSG00000019854	-1.00135	4.74697	11.7261	0.00275996	0.0549771	NO
665306	3930402G23Rik	ENSMUSG00000038917	-1.26381	-0.838093	11.3451	0.00276276	0.0549771	NO
12417	Cbx3	ENSMUSG00000029836	0.220003	8.78691	11.7187	0.00276662	0.0549771	NO
20787	Srebf1	ENSMUSG00000020538	-0.34451	6.22742	11.7178	0.00276749	0.0549771	NO
100042178	Prdm16os	ENSMUSG00000085069	-0.95669	1.26466	11.7299	0.00276816	0.0549771	NO
170757	Adgrl4	ENSMUSG00000039167	0.36831	3.36146	11.7114	0.00277392	0.0550203	NO
338352	Nell1	ENSMUSG00000055409	0.632326	4.56381	11.6947	0.0027891	0.0551804	NO
70315	Hdac8	ENSMUSG00000067567	-0.300545	3.78575	11.6948	0.00278918	0.0551804	NO
67144	Lrrc40	ENSMUSG00000063052	0.148067	5.8393	11.69	0.0027933	0.0551911	NO
54188	Cpsf4	ENSMUSG00000029625	-0.203394	5.28692	11.6726	0.00280963	0.0554424	NO
277154	Nynrin	ENSMUSG00000075592	-0.425939	6.43118	11.6684	0.00281361	0.0554497	NO
30050	Fbxw2	ENSMUSG00000035949	0.168951	6.49093	11.6488	0.0028321	0.0557427	NO
78771	Mctp1	ENSMUSG00000021596	0.665992	1.95831	11.6404	0.00284214	0.0557824	NO
23827	Bpnt1	ENSMUSG00000026617	0.226119	5.01839	11.6372	0.00284316	0.0557824	NO
226591	Tiprl	ENSMUSG00000040843	0.197542	6.43829	11.6352	0.002845	0.0557824	NO
67903	Gipc1	ENSMUSG00000019433	-0.200505	6.70249	11.6294	0.00285056	0.0558202	NO
71146	Golga7b	ENSMUSG00000042532	0.64747	6.22639	11.6176	0.00286191	0.0559711	NO
100043636	AI662270	ENSMUSG00000087107	1.06513	-0.344216	11.6525	0.00288896	0.0563879	NO
56742	Psrc1	ENSMUSG00000068744	-0.663946	4.15874	11.5882	0.00289056	0.0563879	NO
216766	Gemin5	ENSMUSG00000037275	-0.262251	5.27329	11.5726	0.00290543	0.0565591	NO
78593	Nrip3	ENSMUSG00000034825	0.602013	2.40549	11.5657	0.0029134	0.0565591	NO
27221	Chaf1a	ENSMUSG00000002835	-0.629174	5.12979	11.563	0.00291491	0.0565591	NO
13716	Ell	ENSMUSG00000070002	-0.219807	4.97972	11.5547	0.002923	0.0565591	NO
69219	Ddah1	ENSMUSG00000028194	0.308321	6.56873	11.5515	0.00292608	0.0565591	NO
11989	Slc7a3	ENSMUSG00000031297	1.13474	0.475021	11.5721	0.00292711	0.0565591	NO
73844	Ankrd45	ENSMUSG00000044835	0.704295	3.81482	11.5485	0.00292937	0.0565591	NO
104457	0610010K14Rik	ENSMUSG00000020831	-0.160441	5.74511	11.5425	0.00293499	0.0565591	NO
330409	Cecr2	ENSMUSG00000071226	-0.730706	3.77454	11.5417	0.0029361	0.0565591	NO
209773	Dennd2a	ENSMUSG00000038456	-0.505623	6.17452	11.5411	0.00293637	0.0565591	NO
68744	Zfp740	ENSMUSG00000046897	-0.188534	6.81704	11.5347	0.0029427	0.0565591	NO
75580	Zbtb4	ENSMUSG00000018750	0.303535	4.07978	11.5341	0.00294349	0.0565591	NO
72852	Mblac2	ENSMUSG00000051098	0.556227	4.08576	11.5209	0.00295656	0.0567246	NO
268878	Atp13a5	ENSMUSG00000048939	1.1165	0.096294	11.566	0.002962	0.0567246	NO
104069	Sncb	ENSMUSG00000034891	1.09551	5.7024	11.5119	0.00296531	0.0567246	NO
223664	Lrrc14	ENSMUSG00000033728	-0.169422	5.79709	11.5082	0.00296907	0.0567246	NO
12350	Car3	ENSMUSG00000027559	1.6331	5.02904	11.5036	0.00297405	0.0567246	NO
57913	Pidd1	ENSMUSG00000025507	-0.528719	2.66423	11.5008	0.00297766	0.0567246	NO
271278	BC024139	ENSMUSG00000044361	-0.662136	4.9526	11.4994	0.00297793	0.0567246	NO
70683	Utp20	ENSMUSG00000004356	-0.384533	4.09996	11.4878	0.00298978	0.0568799	NO
66948	Acad8	ENSMUSG00000031969	-0.247019	5.03143	11.4763	0.00300119	0.0570263	NO
272031	Plppr1	ENSMUSG00000063446	0.481092	5.9758	11.4579	0.00301974	0.057184	NO
20723	Serpinb9	ENSMUSG00000045827	0.576959	1.56227	11.461	0.00302154	0.057184	NO
110304	Glra3	ENSMUSG00000038257	1.18012	-0.228663	11.5088	0.0030218	0.057184	NO
12626	Cetn3	ENSMUSG00000021537	0.197919	5.95073	11.4534	0.00302437	0.057184	NO
22260	Nr1h2	ENSMUSG00000060601	-0.179156	5.90385	11.4471	0.00303077	0.0571952	NO
14678	Gnai2	ENSMUSG00000032562	-0.251698	9.11718	11.4455	0.00303241	0.0571952	NO
17127	Smad3	ENSMUSG00000032402	-0.591941	5.90319	11.4392	0.00303888	0.0572471	NO
21408	Zfp354a	ENSMUSG00000020364	0.330443	3.11619	11.4216	0.00305762	0.0574644	NO
20617	Snca	ENSMUSG00000025889	0.622616	5.77198	11.416	0.00306281	0.0574644	NO
218440	Ankrd34b	ENSMUSG00000045034	0.8374	2.11545	11.4172	0.00306336	0.0574644	NO
320840	Negr1	ENSMUSG00000040037	0.742804	6.00498	11.4083	0.00307077	0.0574644	NO
53817	Ddx39b	ENSMUSG00000019432	-0.175917	8.52833	11.4079	0.00307119	0.0574644	NO
12567	Cdk4	ENSMUSG00000006728	-0.323166	9.32795	11.406	0.0030732	0.0574644	NO
12903	Crabp1	ENSMUSG00000032291	-0.919965	6.96179	11.4015	0.00307784	0.0574644	NO
100040294	Gm2694	ENSMUSG00000097248	-0.568006	3.69361	11.3992	0.0030806	0.0574644	NO
231503	Tmem150c	ENSMUSG00000050640	0.652904	4.51324	11.3853	0.0030949	0.0574644	NO
69987	Spaca9	ENSMUSG00000026809	-0.97303	-0.0805326	11.4309	0.00309556	0.0574644	NO
72041	Alkbh4	ENSMUSG00000039754	-0.284121	4.11745	11.3824	0.00309805	0.0574644	NO
72569	Bbs5	ENSMUSG00000063145	0.344506	1.99977	11.384	0.00309838	0.0574644	NO
17258	Mef2a	ENSMUSG00000030557	0.180437	5.84305	11.3812	0.00309901	0.0574644	NO
319832	Tmem229a	ENSMUSG00000048022	0.629118	3.05346	11.3694	0.0031121	0.0574967	NO
27993	Imp4	ENSMUSG00000026127	-0.204764	6.03788	11.366	0.00311502	0.0574967	NO
636931	Trim71	ENSMUSG00000079259	-0.740054	0.952231	11.3764	0.00311593	0.0574967	NO
101706	Numa1	ENSMUSG00000066306	-0.309253	7.13157	11.3644	0.00311671	0.0574967	NO
23789	Coro1b	ENSMUSG00000024835	-0.16405	7.05656	11.3618	0.00311946	0.0574967	NO
66894	Wwp2	ENSMUSG00000031930	-0.570269	6.91969	11.3534	0.00312832	0.0575017	NO
108760	Galnt16	ENSMUSG00000021130	0.318949	5.53978	11.3517	0.00313012	0.0575017	NO
100072	Camta1	ENSMUSG00000014592	0.49745	7.35277	11.348	0.00313407	0.0575017	NO
19116	Prlr	ENSMUSG00000005268	0.944671	-0.00535727	11.4043	0.00313469	0.0575017	NO
13543	Dvl2	ENSMUSG00000020888	-0.34601	5.95486	11.3391	0.00314353	0.0575252	NO
217951	Tmem196	ENSMUSG00000048004	0.803973	2.2248	11.3363	0.00314821	0.0575252	NO
104271	Tex15	ENSMUSG00000009628	-0.586641	2.98313	11.3352	0.00314861	0.0575252	NO
242894	Actr3b	ENSMUSG00000056367	0.582542	3.97863	11.3318	0.00315155	0.0575252	NO
68202	Ndufa5	ENSMUSG00000023089	0.216868	5.69385	11.3199	0.00316411	0.0575252	NO
14718	Got1	ENSMUSG00000025190	0.283617	6.03995	11.3174	0.0031667	0.0575252	NO
72522	Atxn7l2	ENSMUSG00000048997	-0.217767	4.97106	11.3168	0.00316742	0.0575252	NO
449521	Zfp213	ENSMUSG00000071256	-0.239786	5.02086	11.3168	0.00316746	0.0575252	NO
22384	Eif4h	ENSMUSG00000040731	-0.164836	9.16248	11.3147	0.00316965	0.0575252	NO
384059	Tlr12	ENSMUSG00000062545	0.570481	1.2216	11.3147	0.00317637	0.0575314	NO
69480	Ttc9	ENSMUSG00000042734	0.647854	4.74524	11.3057	0.00317943	0.0575314	NO
229949	Ak5	ENSMUSG00000039058	0.564528	3.39873	11.3035	0.00318221	0.0575314	NO
270109	Pcnx2	ENSMUSG00000060212	0.539965	2.37978	11.3016	0.00318496	0.0575314	NO
11865	Bmal1	ENSMUSG00000055116	0.42931	3.41278	11.2852	0.003202	0.057586	NO
20320	Nptn	ENSMUSG00000032336	0.235178	6.6151	11.2749	0.00321272	0.057586	NO
234723	Txnl4b	ENSMUSG00000031723	0.175059	4.63137	11.2737	0.00321421	0.057586	NO
23936	Lynx1	ENSMUSG00000022594	0.550381	3.66967	11.2733	0.00321486	0.057586	NO
20431	Pmel	ENSMUSG00000025359	-1.15064	1.95313	11.2751	0.00321638	0.057586	NO
241134	Nyap2	ENSMUSG00000054976	0.532043	3.84181	11.2715	0.00321681	0.057586	NO
237831	Slc13a5	ENSMUSG00000020805	1.56145	1.05435	11.2746	0.00322815	0.057586	NO
11567	Avil	ENSMUSG00000025432	1.18394	2.40798	11.26	0.00323077	0.057586	NO
14030	Ewsr1	ENSMUSG00000009079	-0.173961	8.80689	11.2581	0.00323118	0.057586	NO
71458	Bcor	ENSMUSG00000040363	-0.288294	5.75289	11.2574	0.00323192	0.057586	NO
14255	Flt3	ENSMUSG00000042817	1.27109	-0.943	11.235	0.00323699	0.057586	NO
59016	Thap11	ENSMUSG00000036442	-0.157422	6.26065	11.2485	0.00324165	0.057586	NO
15552	Htr1d	ENSMUSG00000070687	1.34226	-0.324412	11.2996	0.00324391	0.057586	NO
54561	Nap1l3	ENSMUSG00000055733	0.611736	5.03697	11.2453	0.00324521	0.057586	NO
56048	Lgals8	ENSMUSG00000057554	0.2491	3.41219	11.2431	0.00324821	0.057586	NO
11836	Araf	ENSMUSG00000001127	0.381326	6.25296	11.2405	0.00325054	0.057586	NO
16419	Itgb5	ENSMUSG00000022817	-0.966355	6.27885	11.2395	0.00325167	0.057586	NO
19167	Psma3	ENSMUSG00000060073	0.138711	8.01364	11.2331	0.00325875	0.0576451	NO
22169	Cmpk2	ENSMUSG00000020638	0.355228	3.60726	11.226	0.00326699	0.0577244	NO
213582	Map9	ENSMUSG00000033900	0.906091	5.08878	11.2116	0.00328271	0.0577985	NO
110310	Krt7	ENSMUSG00000023039	-1.05274	2.49508	11.2119	0.00328542	0.0577985	NO
59056	Evc	ENSMUSG00000029122	-0.692595	4.04825	11.2079	0.00328712	0.0577985	NO
105988	Espl1	ENSMUSG00000058290	-0.591639	4.31652	11.2075	0.00328745	0.0577985	NO
109700	Itga1	ENSMUSG00000042284	0.236207	3.97479	11.2053	0.00328999	0.0577985	NO
21753	Tes	ENSMUSG00000029552	-0.39612	5.38521	11.2002	0.00329551	0.0578294	NO
102693	Phldb1	ENSMUSG00000048537	-0.190977	6.3734	11.1934	0.00330308	0.0578962	NO
319156	H4c4	ENSMUSG00000061482	-0.634277	2.95752	11.1904	0.00330755	0.0579085	NO
14886	Gtf2i	ENSMUSG00000060261	-0.172393	8.43092	11.166	0.00333401	0.0581275	NO
12319	Car8	ENSMUSG00000041261	1.20299	3.15574	11.1642	0.00333682	0.0581275	NO
234683	Elmo3	ENSMUSG00000014791	-0.594516	1.27777	11.167	0.00334161	0.0581275	NO
319278	Shfl	ENSMUSG00000038884	0.526026	1.49963	11.1618	0.00334344	0.0581275	NO
140810	Ttbk2	ENSMUSG00000090100	0.308582	5.62682	11.1543	0.00334741	0.0581275	NO
21371	Tbca	ENSMUSG00000042043	0.241862	6.23009	11.1539	0.0033478	0.0581275	NO
233919	Gpr26	ENSMUSG00000040125	0.749022	3.85744	11.1486	0.00335421	0.0581275	NO
72507	Dzip1l	ENSMUSG00000037784	-0.32637	3.82596	11.1465	0.00335661	0.0581275	NO
242662	Rims3	ENSMUSG00000032890	0.661262	5.75196	11.1434	0.00335983	0.0581275	NO
223970	Rmi2	ENSMUSG00000037991	-0.949375	1.05418	11.1629	0.0033615	0.0581275	NO
22361	Vnn1	ENSMUSG00000037440	-0.81998	0.104141	11.1904	0.00336649	0.0581275	NO
69694	Tatdn1	ENSMUSG00000050891	0.232292	3.30459	11.1358	0.00336919	0.0581275	NO
67956	Kmt5a	ENSMUSG00000049327	-0.942706	5.02184	11.1353	0.00336922	0.0581275	NO
52398	Septin11	ENSMUSG00000058013	-0.229894	8.02107	11.1307	0.00337448	0.0581466	NO
14802	Gria4	ENSMUSG00000025892	0.521752	4.54876	11.1278	0.00337789	0.0581466	NO
14628	Ostm1	ENSMUSG00000038280	0.473062	4.89155	11.1234	0.00338291	0.0581679	NO
233651	Dchs1	ENSMUSG00000036862	-0.222476	7.20244	11.1185	0.00338854	0.0581996	NO
20713	Serpini1	ENSMUSG00000027834	0.476158	6.70042	11.1143	0.00339347	0.0582192	NO
20503	Slc16a7	ENSMUSG00000020102	0.386272	2.75335	11.1089	0.00340059	0.0582212	NO
93883	Pcdhb12	ENSMUSG00000043458	0.757989	1.03353	11.1151	0.00340116	0.0582212	NO
269109	Dpp10	ENSMUSG00000036815	0.756107	4.77333	11.0931	0.00341821	0.0584479	NO
192161	Pcdha9	ENSMUSG00000103770	0.738149	3.38454	11.0863	0.00342662	0.0584857	NO
226178	Wbp1l	ENSMUSG00000047731	-0.201157	6.78777	11.0846	0.00342803	0.0584857	NO
230971	Megf6	ENSMUSG00000057751	-0.589502	6.27395	11.0659	0.00345006	0.0587964	NO
104252	Cdc42ep2	ENSMUSG00000045664	0.368596	5.02413	11.0598	0.0034573	0.0588544	NO
18071	Nhlh1	ENSMUSG00000051251	-0.816038	5.5309	11.0528	0.00346557	0.0589165	NO
238276	Akap5	ENSMUSG00000021057	0.541602	4.37518	11.0464	0.00347333	0.0589165	NO
60507	Qtrt1	ENSMUSG00000002825	-0.161416	4.65272	11.0448	0.00347518	0.0589165	NO
14479	Usp15	ENSMUSG00000020124	0.215651	5.98969	11.0438	0.00347627	0.0589165	NO
56496	Tspan6	ENSMUSG00000067377	0.201606	7.03231	11.0227	0.00350146	0.0592781	NO
225207	Zfp521	ENSMUSG00000024420	-0.223075	6.51003	11.0174	0.00350783	0.0593205	NO
21908	Tlx1	ENSMUSG00000025215	-1.16215	1.92643	11.0056	0.00352656	0.0594955	NO
20972	Syngr1	ENSMUSG00000022415	0.711728	5.84738	10.9962	0.00353353	0.0594955	NO
13345	Twist2	ENSMUSG00000007805	-1.01605	4.25399	10.9961	0.00353381	0.0594955	NO
329260	Dennd1b	ENSMUSG00000056268	-0.346899	3.91378	10.9959	0.00353414	0.0594955	NO
14168	Fgf13	ENSMUSG00000031137	0.328315	6.31929	10.9877	0.00354385	0.0594955	NO
23939	Mapk7	ENSMUSG00000001034	-0.215133	6.77982	10.9858	0.00354615	0.0594955	NO
75570	Nhej1	ENSMUSG00000026162	-0.459222	2.86935	10.9849	0.00354829	0.0594955	NO
15203	Heph	ENSMUSG00000031209	-0.611793	4.0353	10.9836	0.00354914	0.0594955	NO
66397	Sar1b	ENSMUSG00000020386	0.250275	6.23097	10.9742	0.00356027	0.059607	NO
216028	Lrrtm3	ENSMUSG00000042846	0.586878	3.96288	10.9718	0.00356355	0.059607	NO
67498	Kcnv1	ENSMUSG00000022342	0.795491	2.29738	10.9589	0.00358112	0.0596698	NO
14823	Grm8	ENSMUSG00000024211	0.664682	2.62684	10.9564	0.00358316	0.0596698	NO
93707	Pcdhgc4	ENSMUSG00000023036	0.465834	6.85503	10.9553	0.00358354	0.0596698	NO
74309	Osbp2	ENSMUSG00000020435	0.693192	3.88905	10.9542	0.0035852	0.0596698	NO
240058	Cpne5	ENSMUSG00000024008	0.543752	4.33471	10.9528	0.00358671	0.0596698	NO
60532	Wtap	ENSMUSG00000060475	0.158138	6.54523	10.9448	0.00359649	0.0597073	NO
329509	1810024B03Rik	ENSMUSG00000044145	-0.722545	-0.360353	10.9899	0.00359673	0.0597073	NO
237928	Phospho1	ENSMUSG00000050860	1.73998	3.21032	10.9114	0.00363894	0.0601399	NO
54376	Cacng3	ENSMUSG00000066189	0.822295	3.46824	10.9087	0.00364188	0.0601399	NO
20977	Syp	ENSMUSG00000031144	0.54633	7.36844	10.9082	0.00364202	0.0601399	NO
28042	Selenoi	ENSMUSG00000075703	0.282604	5.15321	10.906	0.00364483	0.0601399	NO
320679	Samd12	ENSMUSG00000058656	0.738061	3.94607	10.9042	0.00364736	0.0601399	NO
268670	Zfp759	ENSMUSG00000057396	0.529352	2.22876	10.9047	0.00364828	0.0601399	NO
241919	Slc7a14	ENSMUSG00000069072	0.61067	3.65995	10.902	0.00365018	0.0601399	NO
214952	Rhot2	ENSMUSG00000025733	-0.185575	5.2733	10.8928	0.00366144	0.0602608	NO
235604	Camkv	ENSMUSG00000032936	0.862998	4.84222	10.8848	0.00367157	0.060363	NO
20979	Syt1	ENSMUSG00000035864	0.558905	6.40942	10.8815	0.00367576	0.0603673	NO
71723	Dhx34	ENSMUSG00000006019	-0.26145	4.54758	10.8662	0.00369531	0.0605635	NO
66060	Cystm1	ENSMUSG00000046727	0.44791	4.00068	10.8651	0.00369687	0.0605635	NO
244891	Scaper	ENSMUSG00000034007	0.33965	5.77662	10.8603	0.00370271	0.0605635	NO
103978	Gpc5	ENSMUSG00000022112	0.938743	1.58119	10.8636	0.00370347	0.0605635	NO
75769	Plppr5	ENSMUSG00000033342	0.886133	2.66434	10.8546	0.0037114	0.0606056	NO
22416	Wnt3a	ENSMUSG00000009900	-0.744814	1.93753	10.8542	0.00371466	0.0606056	NO
22318	Vamp2	ENSMUSG00000020894	0.441815	7.89008	10.846	0.00372106	0.0606056	NO
22275	Urod	ENSMUSG00000028684	-0.247262	5.49485	10.8443	0.0037232	0.0606056	NO
13637	Efna2	ENSMUSG00000003070	-0.8487	5.54619	10.8423	0.00372575	0.0606056	NO
12405	Cbln2	ENSMUSG00000024647	0.480525	6.64875	10.8365	0.00373326	0.0606635	NO
13495	Drg2	ENSMUSG00000020537	-0.182175	6.40046	10.8281	0.00374402	0.0607742	NO
64706	Scube1	ENSMUSG00000016763	-0.420714	5.11957	10.8225	0.00375142	0.0607938	NO
21399	Tcea1	ENSMUSG00000033813	0.153382	6.75655	10.8184	0.00375671	0.0607938	NO
22185	U2af2	ENSMUSG00000030435	-0.164286	8.24732	10.8181	0.0037571	0.0607938	NO
71900	Tmem106b	ENSMUSG00000029571	0.18716	5.34711	10.8028	0.003777	0.0610517	NO
228608	Smox	ENSMUSG00000027333	-0.204188	5.59506	10.7888	0.00379525	0.0612821	NO
170745	Xpnpep2	ENSMUSG00000037005	-0.671833	1.96986	10.7852	0.00380324	0.0613332	NO
74116	Pi16	ENSMUSG00000024011	0.749974	1.53913	10.7845	0.0038065	0.0613332	NO
320705	Bend6	ENSMUSG00000042182	0.896331	4.44103	10.7775	0.00381038	0.0613332	NO
74325	Cltb	ENSMUSG00000047547	0.463761	6.39499	10.7703	0.00381966	0.0613705	NO
218294	Cdc14b	ENSMUSG00000033102	-0.736686	2.71504	10.7678	0.00382446	0.0613705	NO
243385	Gprin3	ENSMUSG00000045441	1.12249	3.37549	10.7668	0.00382487	0.0613705	NO
245578	Pcdh11x	ENSMUSG00000034755	0.78442	4.61033	10.7636	0.00382867	0.0613705	NO
20397	Sgpl1	ENSMUSG00000020097	-0.257041	6.63349	10.7555	0.00383937	0.0614508	NO
403178	Plcxd1	ENSMUSG00000064247	0.842347	1.7349	10.754	0.00384502	0.0614508	NO
214968	Sema6d	ENSMUSG00000027200	0.204829	5.75808	10.7479	0.00384947	0.0614508	NO
14816	Grm1	ENSMUSG00000019828	1.20582	3.03434	10.7483	0.00384969	0.0614508	NO
269614	Pank4	ENSMUSG00000029056	-0.20837	4.82328	10.7427	0.00385643	0.0614508	NO
320237	Smim10l2a	ENSMUSG00000054850	0.661861	4.73046	10.7391	0.00386128	0.0614508	NO
15135	Hbb-y	ENSMUSG00000052187	-1.55797	10.1521	10.7388	0.00386166	0.0614508	NO
14376	Ganab	ENSMUSG00000071650	-0.13481	7.16633	10.7288	0.00387496	0.0615986	NO
242443	Grin3a	ENSMUSG00000039579	0.715326	5.15951	10.7246	0.00388076	0.061627	NO
71984	Sars2	ENSMUSG00000070699	-0.245254	4.38709	10.7168	0.00389134	0.0617314	NO
18181	Nrf1	ENSMUSG00000058440	-0.21547	5.55711	10.7061	0.00390568	0.0618887	NO
66818	Smim7	ENSMUSG00000044600	0.129208	7.12407	10.7034	0.00390931	0.0618887	NO
108079	Prkaa2	ENSMUSG00000028518	0.452114	4.83029	10.6971	0.003918	0.0619235	NO
104130	Ndufb11	ENSMUSG00000031059	0.12581	6.58297	10.695	0.00392071	0.0619235	NO
213945	Col28a1	ENSMUSG00000068794	0.841206	0.76363	10.7102	0.0039236	0.0619235	NO
331424	Cdr1os	ENSMUSG00000071753	0.829617	3.5488	10.6819	0.00393915	0.0621052	NO
18484	Pam	ENSMUSG00000026335	0.295553	6.36341	10.6723	0.00395175	0.0622401	NO
212153	Ccdc191	ENSMUSG00000022701	-0.487478	2.10481	10.6699	0.00395801	0.0622748	NO
11615	Ahcyl	ENSMUSG00000048087	-1.15517	0.806106	10.689	0.00396879	0.0623373	NO
271981	Tbck	ENSMUSG00000028030	0.181673	6.37506	10.6562	0.00397399	0.0623373	NO
15903	Id3	ENSMUSG00000007872	-0.467204	7.61355	10.6561	0.00397415	0.0623373	NO
327814	Ppfia2	ENSMUSG00000053825	0.599416	5.1999	10.64	0.00399644	0.0623432	NO
68861	Dipk2a	ENSMUSG00000045414	-0.965336	5.18836	10.639	0.00399796	0.0623432	NO
13486	Dr1	ENSMUSG00000029265	0.216079	5.32813	10.6354	0.00400284	0.0623432	NO
93835	Amn	ENSMUSG00000021278	1.24597	2.04843	10.6338	0.00400876	0.0623432	NO
103967	Dnm3	ENSMUSG00000040265	0.514794	6.16735	10.6305	0.00400964	0.0623432	NO
100041151	Gm3002	ENSMUSG00000096793	0.702999	3.15629	10.6267	0.00401568	0.0623432	NO
117606	Boc	ENSMUSG00000022687	-0.557	6.14086	10.6242	0.00401855	0.0623432	NO
217340	Rnf157	ENSMUSG00000052949	-0.796491	5.91311	10.6232	0.00401991	0.0623432	NO
66044	Dtd1	ENSMUSG00000027430	0.491515	5.50988	10.6222	0.00402127	0.0623432	NO
68197	Ndufc2	ENSMUSG00000030647	0.22247	6.03625	10.6208	0.00402328	0.0623432	NO
56420	Ppp4c	ENSMUSG00000030697	-0.187896	7.30656	10.6105	0.00403775	0.0623432	NO
241201	Cdh7	ENSMUSG00000026312	0.742197	3.19312	10.6099	0.00403931	0.0623432	NO
192176	Flna	ENSMUSG00000031328	-0.566449	7.89164	10.6085	0.00404053	0.0623432	NO
67851	Mtres1	ENSMUSG00000019797	0.164349	4.37452	10.6065	0.0040435	0.0623432	NO
235281	Scn3b	ENSMUSG00000049281	0.500975	6.72346	10.6024	0.00404909	0.0623432	NO
216874	Camta2	ENSMUSG00000040712	0.29267	5.08687	10.6	0.00405257	0.0623432	NO
11980	Atp8a1	ENSMUSG00000037685	0.374604	6.18111	10.597	0.0040567	0.0623432	NO
29809	Rabgap1l	ENSMUSG00000026721	0.504127	5.03314	10.5958	0.00405843	0.0623432	NO
72278	Ccpg1	ENSMUSG00000034563	0.185097	5.51952	10.5918	0.00406411	0.0623432	NO
68151	Wls	ENSMUSG00000028173	-0.251367	6.71672	10.5906	0.00406575	0.0623432	NO
23925	Kel	ENSMUSG00000029866	-0.955341	-0.0716576	10.6368	0.00406681	0.0623432	NO
99152	Anapc2	ENSMUSG00000026965	-0.130642	7.86257	10.5859	0.00407253	0.0623432	NO
269181	Mgat4a	ENSMUSG00000026110	0.353752	2.79227	10.5853	0.00407429	0.0623432	NO
208213	Tmem132c	ENSMUSG00000034324	-0.528003	6.06217	10.5776	0.00408424	0.0623432	NO
93878	Pcdhb7	ENSMUSG00000045062	0.49437	3.97434	10.5762	0.00408665	0.0623432	NO
66167	Tma7	ENSMUSG00000091537	0.153031	6.62242	10.5759	0.00408674	0.0623432	NO
15497	Hsd3b6	ENSMUSG00000027869	-1.6056	3.49274	10.5752	0.00408868	0.0623432	NO
66447	Mgst3	ENSMUSG00000026688	0.38355	5.82481	10.5726	0.00409137	0.0623432	NO
212123	Dcaf15	ENSMUSG00000037103	-0.256947	6.21867	10.5721	0.00409214	0.0623432	NO
52588	Tspan14	ENSMUSG00000037824	-0.204299	6.45246	10.5648	0.00410256	0.0624311	NO
12531	Cdc25b	ENSMUSG00000027330	-0.339165	5.2591	10.5624	0.00410603	0.0624311	NO
53331	Stx7	ENSMUSG00000019998	0.41338	7.32673	10.556	0.00411524	0.0625093	NO
26420	Mapk9	ENSMUSG00000020366	0.218645	6.28335	10.5397	0.00413871	0.0628038	NO
12715	Ckm	ENSMUSG00000030399	2.62695	6.00802	10.5345	0.00414668	0.0628051	NO
23942	Mta2	ENSMUSG00000071646	-0.180558	7.45573	10.534	0.00414696	0.0628051	NO
170571	Cntnap4	ENSMUSG00000031772	0.585349	4.51689	10.5306	0.00415209	0.0628208	NO
100113398	Adat3	ENSMUSG00000113640	-0.312953	2.34355	10.5213	0.00416735	0.0629896	NO
22404	Wiz	ENSMUSG00000024050	-0.432854	6.86695	10.5165	0.00417241	0.0630042	NO
18392	Orc1	ENSMUSG00000028587	-0.657338	1.92986	10.5133	0.0041816	0.063081	NO
272790	Magee2	ENSMUSG00000031224	0.521622	3.76202	10.5043	0.00419063	0.0631553	NO
67439	Xab2	ENSMUSG00000019470	-0.178074	6.05839	10.4982	0.00419925	0.0631757	NO
20833	Ssrp1	ENSMUSG00000027067	-0.194523	7.90588	10.4945	0.00420457	0.0631757	NO
18195	Nsf	ENSMUSG00000034187	0.411725	6.76575	10.4901	0.00421105	0.0631757	NO
76737	Creld2	ENSMUSG00000023272	-0.252264	5.47724	10.4887	0.00421324	0.0631757	NO
217517	Stxbp6	ENSMUSG00000046314	0.416556	4.09972	10.4825	0.00422258	0.0631757	NO
69150	Snx4	ENSMUSG00000022808	0.120698	6.40251	10.4731	0.0042363	0.0631757	NO
230582	Cyb5rl	ENSMUSG00000028621	-0.32769	2.92034	10.4731	0.0042374	0.0631757	NO
330450	Far2	ENSMUSG00000030303	0.932006	3.45679	10.4717	0.00423894	0.0631757	NO
228012	Tlk1	ENSMUSG00000041997	-0.567418	5.35821	10.4693	0.004242	0.0631757	NO
69605	Lnpk	ENSMUSG00000009207	0.184761	5.23985	10.4673	0.0042449	0.0631757	NO
66335	Atp6v1c1	ENSMUSG00000022295	0.336697	6.21961	10.4652	0.00424804	0.0631757	NO
74020	Cpne4	ENSMUSG00000032564	0.839645	3.31255	10.4652	0.00424859	0.0631757	NO
231044	Gbx1	ENSMUSG00000067724	-1.93597	2.75638	10.4672	0.00424901	0.0631757	NO
19366	Rad54l	ENSMUSG00000028702	-0.491235	3.61535	10.4646	0.00424953	0.0631757	NO
14013	Mecom	ENSMUSG00000027684	-0.898676	4.42254	10.4528	0.00426679	0.0633712	NO
63856	Taf8	ENSMUSG00000023980	-0.254011	4.65908	10.4441	0.00427968	0.0635013	NO
97114	H3c15	ENSMUSG00000081058	-0.541261	5.19743	10.4325	0.00429715	0.0636291	NO
68566	Caly	ENSMUSG00000025468	0.951121	5.50728	10.4268	0.00430567	0.0636291	NO
67269	Agtpbp1	ENSMUSG00000021557	0.338103	5.56306	10.4262	0.00430654	0.0636291	NO
72881	Zdhhc4	ENSMUSG00000001844	-0.149236	5.18047	10.4248	0.00430867	0.0636291	NO
67035	Dnajb4	ENSMUSG00000028035	0.20218	4.44732	10.4247	0.00430899	0.0636291	NO
218763	Lrrc3b	ENSMUSG00000045201	1.04075	2.39388	10.4213	0.00431604	0.0636667	NO
54397	Ppt2	ENSMUSG00000015474	-0.187443	4.87201	10.4175	0.00431982	0.0636667	NO
100039138	Gm2061	ENSMUSG00000097615	0.879057	1.17017	10.4197	0.0043315	0.0636724	NO
218693	Paip1	ENSMUSG00000025451	0.346048	6.62944	10.4025	0.00434248	0.0636724	NO
15929	Idh3g	ENSMUSG00000002010	-0.118666	6.29992	10.3999	0.00434641	0.0636724	NO
432442	Akap7	ENSMUSG00000039166	0.54169	4.15238	10.3994	0.00434754	0.0636724	NO
15452	Hprt1	ENSMUSG00000025630	0.35369	4.97779	10.3949	0.00435423	0.0636724	NO
66674	Spryd7	ENSMUSG00000021930	0.35057	4.54572	10.3944	0.00435507	0.0636724	NO
29819	Stau2	ENSMUSG00000025920	0.425442	6.09568	10.393	0.00435697	0.0636724	NO
229706	Slc6a17	ENSMUSG00000027894	0.597573	5.00326	10.3909	0.00436024	0.0636724	NO
22059	Trp53	ENSMUSG00000059552	-0.330263	7.13206	10.3905	0.0043609	0.0636724	NO
11545	Parp1	ENSMUSG00000026496	-0.252405	7.55585	10.39	0.00436163	0.0636724	NO
68867	Rnf122	ENSMUSG00000039328	-0.245407	5.95976	10.383	0.00437235	0.0637578	NO
217166	Nr1d1	ENSMUSG00000020889	0.525341	1.93772	10.3829	0.00437578	0.0637578	NO
230991	Fndc10	ENSMUSG00000074738	-0.714891	4.03084	10.3709	0.00439126	0.0639228	NO
66588	Cmpk1	ENSMUSG00000028719	0.281687	7.33924	10.3671	0.00439696	0.063937	NO
78926	Gas2l1	ENSMUSG00000034201	-0.32262	5.54264	10.3647	0.00440056	0.063937	NO
231841	Brat1	ENSMUSG00000000148	-0.192645	5.06021	10.3613	0.004406	0.0639556	NO
20605	Sstr1	ENSMUSG00000035431	0.624566	3.03683	10.3559	0.00441509	0.0639634	NO
24060	Slc35a1	ENSMUSG00000028293	-0.139067	5.11382	10.3505	0.00442278	0.0639634	NO
74335	Xrcc3	ENSMUSG00000021287	-0.587816	2.9695	10.3493	0.00442572	0.0639634	NO
76965	Slitrk1	ENSMUSG00000075478	0.256132	5.48055	10.3475	0.00442738	0.0639634	NO
241296	Lrrc8a	ENSMUSG00000007476	0.295262	5.785	10.3466	0.00442874	0.0639634	NO
238205	Lrfn5	ENSMUSG00000035653	0.667017	5.18939	10.344	0.0044328	0.0639634	NO
11973	Atp6v1e1	ENSMUSG00000019210	0.240567	6.74866	10.3422	0.00443566	0.0639634	NO
243911	Kirrel2	ENSMUSG00000036915	-1.28066	3.0726	10.3395	0.00444108	0.0639639	NO
211739	Vstm2a	ENSMUSG00000048834	0.597958	4.65498	10.3369	0.00444402	0.0639639	NO
18140	Uhrf1	ENSMUSG00000001228	-0.637083	6.38469	10.3311	0.00445302	0.0640335	NO
71909	Haus5	ENSMUSG00000078762	-0.178052	4.58925	10.328	0.00445808	0.0640463	NO
71752	Gtf3c2	ENSMUSG00000106864	-0.190246	6.23104	10.3199	0.0044706	0.0641155	NO
68089	Arpc4	ENSMUSG00000079426	0.157982	8.0171	10.3195	0.00447123	0.0641155	NO
56209	Gde1	ENSMUSG00000033917	0.233309	6.71561	10.3065	0.0044918	0.064316	NO
70025	Acot7	ENSMUSG00000028937	0.409707	7.14068	10.3053	0.00449359	0.064316	NO
192734	Lrrc75b	ENSMUSG00000046807	0.529851	5.29529	10.2971	0.00450673	0.0643557	NO
20893	Bhlhe40	ENSMUSG00000030103	0.469963	3.25176	10.2968	0.00450798	0.0643557	NO
16656	Hivep3	ENSMUSG00000028634	0.514626	3.76997	10.2935	0.00451284	0.0643557	NO
241568	Lrrc4c	ENSMUSG00000050587	0.593653	4.35125	10.2932	0.0045131	0.0643557	NO
17229	Tpsb2	ENSMUSG00000033825	2.13173	1.73406	10.2939	0.00452658	0.0644701	NO
58187	Cldn10	ENSMUSG00000022132	0.519909	0.5878	10.2996	0.00453354	0.0644701	NO
98403	Zfp451	ENSMUSG00000042197	0.283798	6.82301	10.2801	0.00453371	0.0644701	NO
72075	Ogfr	ENSMUSG00000049401	-0.159496	6.6597	10.2735	0.0045443	0.0645144	NO
70123	Nbdy	ENSMUSG00000086316	0.207436	4.85584	10.273	0.00454522	0.0645144	NO
16514	Kcnj11	ENSMUSG00000096146	0.487177	2.57988	10.2601	0.00456758	0.0647282	NO
20964	Syn1	ENSMUSG00000037217	0.509555	6.65079	10.2583	0.00456881	0.0647282	NO
15901	Id1	ENSMUSG00000042745	-0.511543	4.87458	10.2519	0.00457938	0.0647282	NO
231151	Tada2b	ENSMUSG00000029196	0.285218	3.04787	10.2496	0.00458376	0.0647282	NO
69719	Cad	ENSMUSG00000013629	-0.324576	6.08003	10.245	0.00459031	0.0647282	NO
29811	Ndrg2	ENSMUSG00000004558	0.430416	6.73248	10.2442	0.00459172	0.0647282	NO
18549	Pcsk2	ENSMUSG00000027419	0.578164	5.59706	10.244	0.00459202	0.0647282	NO
320150	Zdhhc17	ENSMUSG00000035798	0.255796	5.09176	10.2417	0.00459576	0.0647282	NO
328977	Zfp532	ENSMUSG00000042439	-0.330527	6.28465	10.2402	0.00459818	0.0647282	NO
238377	Gpr68	ENSMUSG00000047415	0.93323	1.47547	10.2372	0.00460853	0.0648146	NO
58250	Chst11	ENSMUSG00000034612	0.198155	4.74198	10.2311	0.00461301	0.0648183	NO
17300	Foxc1	ENSMUSG00000050295	-1.03813	4.90171	10.2254	0.0046224	0.0648909	NO
100504263	2210418O10Rik	ENSMUSG00000078894	0.320406	3.72391	10.2136	0.00464198	0.0651063	NO
243043	Kctd8	ENSMUSG00000037653	0.482621	3.79364	10.1956	0.00467169	0.0654353	NO
13194	Ddb1	ENSMUSG00000024740	-0.196378	9.17921	10.1938	0.00467425	0.0654353	NO
99100	Cep152	ENSMUSG00000068394	-0.489762	2.69023	10.1923	0.00467824	0.0654353	NO
18108	Nmt2	ENSMUSG00000026643	0.371215	6.44618	10.1871	0.00468536	0.0654353	NO
244144	Usp35	ENSMUSG00000035713	-0.716552	2.87188	10.1865	0.00468751	0.0654353	NO
76273	Ndfip2	ENSMUSG00000053253	0.269053	6.41462	10.1837	0.00469098	0.0654353	NO
70673	Prdm16	ENSMUSG00000039410	-0.451994	4.94393	10.1807	0.00469607	0.065447	NO
18541	Pcnt	ENSMUSG00000001151	-0.289055	5.31729	10.1765	0.004703	0.0654841	NO
50876	Tmod2	ENSMUSG00000032186	0.521568	7.12633	10.1709	0.0047124	0.0655557	NO
74142	Lonp1	ENSMUSG00000041168	-0.196008	6.67629	10.1622	0.00472684	0.0656971	NO
218442	Serinc5	ENSMUSG00000021703	0.187806	5.07939	10.1518	0.00474443	0.065882	NO
14225	Fkbp1a	ENSMUSG00000032966	0.122425	8.53146	10.1377	0.00476812	0.0660774	NO
240332	Slc6a7	ENSMUSG00000052026	1.71862	2.67978	10.1368	0.00477143	0.0660774	NO
14697	Gnb5	ENSMUSG00000032192	0.253782	5.75502	10.1345	0.00477365	0.0660774	NO
53610	Nono	ENSMUSG00000031311	-0.19895	9.03978	10.131	0.00477963	0.0660774	NO
235339	Dlat	ENSMUSG00000000168	0.159619	6.0864	10.1298	0.00478153	0.0660774	NO
56325	Abcb9	ENSMUSG00000029408	0.656065	3.51838	10.1285	0.00478429	0.0660774	NO
80877	Lrba	ENSMUSG00000028080	-0.281701	4.57152	10.1237	0.00479219	0.0661234	NO
13496	Arid3a	ENSMUSG00000019564	-0.484151	3.75901	10.1215	0.00479622	0.0661234	NO
70357	Kcnip1	ENSMUSG00000053519	0.570472	5.13773	10.1187	0.00480059	0.0661242	NO
231668	Vsig10	ENSMUSG00000066894	-0.549152	2.39664	10.1136	0.00481152	0.0662155	NO
66522	Pgpep1	ENSMUSG00000056204	-0.302168	6.63378	10.1096	0.00481596	0.0662173	NO
216618	Cfap36	ENSMUSG00000020462	0.224726	5.25638	10.102	0.00482909	0.0663385	NO
109075	Exosc4	ENSMUSG00000034259	-0.14462	5.84727	10.0972	0.00483725	0.0663913	NO
15161	Hcfc1	ENSMUSG00000031386	-0.195346	7.52554	10.0942	0.00484243	0.0664031	NO
140483	Hnmt	ENSMUSG00000026986	0.778379	1.06287	10.096	0.0048506	0.0664558	NO
329165	Abi2	ENSMUSG00000026782	0.324239	7.14742	10.0832	0.00486143	0.0664867	NO
217140	Scrn2	ENSMUSG00000020877	-0.311874	4.11208	10.0819	0.00486408	0.0664867	NO
18667	Pgr	ENSMUSG00000031870	0.785521	1.98439	10.0781	0.00487311	0.0664867	NO
71982	Snx10	ENSMUSG00000038301	0.370463	5.21406	10.0765	0.00487314	0.0664867	NO
434624	Ftl1-ps1	ENSMUSG00000062382	-0.286827	3.29499	10.0734	0.00487917	0.0664867	NO
229694	AI504432	ENSMUSG00000056145	0.875364	2.28263	10.0729	0.0048812	0.0664867	NO
100088	Rcc1	ENSMUSG00000028896	-0.302048	5.32368	10.0702	0.00488401	0.0664867	NO
57315	Wdr46	ENSMUSG00000024312	-0.228046	5.49245	10.0681	0.00488773	0.0664867	NO
108097	Prkab2	ENSMUSG00000038205	0.324161	4.06478	10.0659	0.00489178	0.0664867	NO
68493	Ndufaf4	ENSMUSG00000028261	0.239902	4.64591	10.058	0.00490547	0.06653	NO
14394	Gabra1	ENSMUSG00000010803	0.944111	3.52956	10.0528	0.00491488	0.06653	NO
14489	Mtpn	ENSMUSG00000029840	0.146169	7.57159	10.0522	0.00491536	0.06653	NO
237213	Glra2	ENSMUSG00000018589	0.717424	5.05738	10.0522	0.00491542	0.06653	NO
232875	Zscan18	ENSMUSG00000070822	0.395296	4.22583	10.0517	0.00491661	0.06653	NO
66181	Nop10	ENSMUSG00000027133	0.198489	5.83951	10.0455	0.0049271	0.0665618	NO
67306	Zc2hc1a	ENSMUSG00000043542	0.348208	6.30588	10.0452	0.00492762	0.0665618	NO
83679	Pde4dip	ENSMUSG00000038170	0.215731	7.0146	10.0417	0.00493382	0.0665871	NO
26879	B3galnt1	ENSMUSG00000043300	0.298481	5.7483	10.028	0.00495796	0.0667447	NO
57754	Cend1	ENSMUSG00000060240	0.506087	5.92851	10.0264	0.00496092	0.0667447	NO
228839	Tgif2	ENSMUSG00000062175	-0.504131	6.17958	10.0214	0.00496965	0.0667447	NO
22099	Tsn	ENSMUSG00000026374	0.205536	7.56712	10.0213	0.00496991	0.0667447	NO
52906	Ahi1	ENSMUSG00000019986	0.699276	6.38571	10.0192	0.00497356	0.0667447	NO
17717	mt-Nd2	ENSMUSG00000064345	0.234908	7.16787	10.0188	0.00497423	0.0667447	NO
100302688	Gm17455	ENSMUSG00000090439	-0.50389	1.28392	10.023	0.0049759	0.0667447	NO
56426	Pdcd10	ENSMUSG00000027835	0.217263	5.3098	10.0148	0.00498136	0.0667598	NO
14400	Gabrb1	ENSMUSG00000029212	0.87358	3.23527	10.0126	0.004986	0.0667638	NO
77832	Tchp	ENSMUSG00000002486	-0.241217	3.92597	10.0042	0.00500063	0.0667852	NO
66226	Trappc2	ENSMUSG00000079317	0.350431	4.65537	10.0035	0.0050017	0.0667852	NO
231014	Elapor2	ENSMUSG00000056004	0.289475	4.25366	10.0035	0.00500184	0.0667852	NO
75646	Rai14	ENSMUSG00000022246	-0.464928	5.62863	9.99754	0.00501222	0.0667852	NO
16678	Krt1	ENSMUSG00000046834	0.747918	3.32325	9.99723	0.00501359	0.0667852	NO
71446	Get1	ENSMUSG00000023147	0.420859	7.34774	9.99671	0.00501367	0.0667852	NO
15547	Trmt2a	ENSMUSG00000022721	-0.178685	5.98426	9.98955	0.00502651	0.0668791	NO
22360	Nrsn1	ENSMUSG00000048978	0.522225	5.16017	9.98795	0.00502942	0.0668791	NO
59035	Carm1	ENSMUSG00000032185	-0.602553	6.18237	9.98274	0.00503875	0.0669453	NO
18189	Nrxn1	ENSMUSG00000024109	0.495745	7.26511	9.97601	0.00505088	0.0669931	NO
17865	Mybl2	ENSMUSG00000017861	-0.510955	4.28434	9.97608	0.00505107	0.0669931	NO
20928	Abcc9	ENSMUSG00000030249	0.384895	3.87504	9.9707	0.00506092	0.0670659	NO
233879	Asphd1	ENSMUSG00000046378	0.540557	3.18264	9.95789	0.00508446	0.0672968	NO
216161	Sbno2	ENSMUSG00000035673	-0.221744	4.02056	9.95403	0.00509109	0.0672968	NO
320557	Fam169a	ENSMUSG00000041817	0.547163	4.91525	9.95327	0.00509221	0.0672968	NO
208431	Shroom4	ENSMUSG00000068270	-0.596907	3.36346	9.95162	0.00509585	0.0672968	NO
268996	Ss18	ENSMUSG00000037013	-0.300356	6.43186	9.94581	0.00510572	0.067307	NO
19699	Reln	ENSMUSG00000042453	0.512463	5.67956	9.94508	0.00510706	0.067307	NO
93960	Nkd1	ENSMUSG00000031661	-0.420515	6.67061	9.94246	0.00511185	0.067307	NO
11722	Amy1	ENSMUSG00000074264	0.906325	-0.0591867	9.97462	0.00511638	0.067307	NO
67526	Atg12	ENSMUSG00000032905	0.285651	6.48004	9.93881	0.00511852	0.067307	NO
60527	Fads3	ENSMUSG00000024664	0.361613	4.93201	9.93277	0.00512972	0.0673967	NO
80286	Tusc3	ENSMUSG00000118664	0.409357	6.98037	9.92514	0.00514363	0.0674514	NO
13872	Ercc3	ENSMUSG00000024382	-0.20532	4.34211	9.92084	0.00515184	0.0674514	NO
623078	Gm8108	ENSMUSG00000091563	0.929445	0.727763	9.9303	0.00515187	0.0674514	NO
67933	Hcfc2	ENSMUSG00000020246	0.200546	4.61643	9.9202	0.00515294	0.0674514	NO
68879	Prpf6	ENSMUSG00000002455	-0.136192	6.48522	9.91564	0.00516117	0.0674514	NO
13175	Dclk1	ENSMUSG00000027797	0.329673	8.39276	9.91461	0.00516308	0.0674514	NO
26920	Cntrl	ENSMUSG00000057110	-0.446151	4.02311	9.914	0.0051646	0.0674514	NO
329872	Frem1	ENSMUSG00000059049	-0.458449	3.09443	9.90983	0.00517296	0.0675032	NO
17710	mt-Co3	ENSMUSG00000064358	0.471918	8.43907	9.89631	0.00519704	0.06776	NO
16164	Il13ra1	ENSMUSG00000017057	0.355708	2.99098	9.89044	0.0052092	0.0678608	NO
105351	AW209491	ENSMUSG00000039182	0.209578	5.02579	9.88675	0.005215	0.0678789	NO
330064	Slc5a6	ENSMUSG00000006641	0.269793	4.8288	9.88429	0.00521962	0.0678815	NO
12889	Cplx1	ENSMUSG00000033615	0.392637	5.94959	9.87537	0.00523623	0.06804	NO
381418	Ctxn2	ENSMUSG00000074872	1.11744	0.770913	9.88612	0.00524072	0.0680408	NO
211577	Mrgprf	ENSMUSG00000031070	0.659018	2.82511	9.86609	0.00525499	0.0681306	NO
100034748	Prr35	ENSMUSG00000025727	1.19906	0.492755	9.87302	0.00526373	0.0681306	NO
244713	Zfp317	ENSMUSG00000057551	0.212138	5.39622	9.85681	0.00527125	0.0681306	NO
11307	Abcg1	ENSMUSG00000024030	0.329471	5.14424	9.85649	0.00527189	0.0681306	NO
76429	Lhpp	ENSMUSG00000030946	0.302945	4.35205	9.85539	0.00527419	0.0681306	NO
67900	Mtfp1	ENSMUSG00000004748	0.394874	2.65471	9.85601	0.00527423	0.0681306	NO
14800	Gria2	ENSMUSG00000033981	0.762728	6.23237	9.85246	0.00527949	0.0681413	NO
242570	Raver2	ENSMUSG00000035275	-0.523804	4.26998	9.84597	0.0052921	0.0682367	NO
75355	4930553P18Rik	ENSMUSG00000106791	0.667252	0.274026	9.86453	0.00529844	0.0682367	NO
14407	Gabrg3	ENSMUSG00000055026	0.932107	1.43523	9.84536	0.0053002	0.0682367	NO
210172	Zfp526	ENSMUSG00000046541	-0.286982	3.58819	9.83936	0.00530497	0.0682409	NO
68278	Ddx39a	ENSMUSG00000005481	-0.187092	6.48506	9.82492	0.00533199	0.0684785	NO
213391	Rassf4	ENSMUSG00000042129	-0.358443	4.76872	9.82481	0.00533234	0.0684785	NO
70747	Tspan2	ENSMUSG00000027858	0.277121	3.3892	9.82052	0.00534109	0.0684884	NO
327900	Ubtd2	ENSMUSG00000044949	-0.225409	4.71847	9.81977	0.00534203	0.0684884	NO
16500	Kcnb1	ENSMUSG00000050556	0.454138	3.56127	9.81214	0.00535704	0.0686237	NO
103743	Tmem98	ENSMUSG00000035413	-0.444376	5.32604	9.80947	0.00536178	0.0686272	NO
20563	Slit2	ENSMUSG00000031558	-0.226468	6.01263	9.80464	0.00537104	0.0686885	NO
20637	Snrnp70	ENSMUSG00000063511	-0.17987	8.23795	9.80052	0.00537899	0.0687331	NO
20312	Cx3cl1	ENSMUSG00000031778	0.399122	4.95987	9.7947	0.00539033	0.0688043	NO
330817	Dhps	ENSMUSG00000060038	0.27793	4.88496	9.7918	0.00539603	0.0688043	NO
17470	Cd200	ENSMUSG00000022661	0.618415	7.25937	9.78925	0.00540086	0.0688043	NO
70789	Kynu	ENSMUSG00000026866	-1.04853	-0.738389	9.73108	0.00540247	0.0688043	NO
20747	Spop	ENSMUSG00000057522	0.115424	7.36957	9.78216	0.00541467	0.0688907	NO
269902	Vmn2r57	ENSMUSG00000066537	0.886534	-0.496332	9.83156	0.00541913	0.0688907	NO
232811	Kmt5c	ENSMUSG00000059851	-0.253821	6.03623	9.77805	0.0054227	0.0688907	NO
101497	Plekhg2	ENSMUSG00000037552	-0.444913	5.89513	9.77266	0.00543325	0.0689678	NO
215446	Entpd3	ENSMUSG00000041608	0.777312	1.89259	9.7706	0.00544105	0.0689695	NO
241589	D430041D05Rik	ENSMUSG00000068373	0.469952	5.56547	9.76801	0.00544237	0.0689695	NO
20983	Syt4	ENSMUSG00000024261	0.571645	7.45773	9.76241	0.00545334	0.0689871	NO
12450	Ccng1	ENSMUSG00000020326	0.20646	5.66132	9.75996	0.00545819	0.0689871	NO
69923	Agk	ENSMUSG00000029916	0.226315	5.25633	9.75978	0.00545856	0.0689871	NO
16922	Phyh	ENSMUSG00000026664	0.20119	4.99848	9.75345	0.00547109	0.0689871	NO
18128	Notch1	ENSMUSG00000026923	-0.333801	6.81791	9.75141	0.00547501	0.0689871	NO
320365	Fry	ENSMUSG00000056602	0.492422	5.74988	9.75135	0.00547514	0.0689871	NO
238252	Gpr135	ENSMUSG00000043398	0.718917	2.40788	9.75237	0.00547517	0.0689871	NO
327799	Usp44	ENSMUSG00000020020	-1.04617	-0.361931	9.75601	0.00549646	0.0691987	NO
110637	Grik4	ENSMUSG00000032017	0.398798	3.57561	9.73355	0.00551093	0.0692237	NO
216965	Taok1	ENSMUSG00000017291	0.242711	7.21499	9.73004	0.00551741	0.0692237	NO
330217	Gal3st4	ENSMUSG00000075593	-0.817088	1.14261	9.73588	0.00552267	0.0692237	NO
23912	Rhof	ENSMUSG00000029449	0.654064	2.98093	9.72629	0.00552605	0.0692237	NO
330230	Zfp853	ENSMUSG00000093910	0.71917	-0.440512	9.78281	0.00552725	0.0692237	NO
108897	Aif1l	ENSMUSG00000001864	-0.283053	5.43496	9.72207	0.00553336	0.0692237	NO
22134	Tgoln1	ENSMUSG00000056429	0.203857	5.60077	9.71807	0.00554132	0.0692237	NO
56748	Nfu1	ENSMUSG00000029993	0.1569	5.5922	9.71742	0.0055426	0.0692237	NO
71228	Dlg5	ENSMUSG00000021782	-0.342644	5.999	9.71724	0.00554297	0.0692237	NO
235330	Ttc12	ENSMUSG00000040219	-0.514732	1.69056	9.7207	0.00554348	0.0692237	NO
320099	BC106179	ENSMUSG00000045231	-0.779193	-0.69559	9.71407	0.00555028	0.0692524	NO
110380	Shroom2	ENSMUSG00000045180	0.554449	6.14108	9.71044	0.0055566	0.0692749	NO
50758	Fbxl17	ENSMUSG00000023965	-0.805251	5.17662	9.7008	0.00557604	0.0694611	NO
12652	Chga	ENSMUSG00000021194	0.517188	6.39113	9.69538	0.00558691	0.0695401	NO
54672	Adgrg3	ENSMUSG00000060470	-0.617659	0.920236	9.70392	0.00559499	0.0695843	NO
67077	Catsperz	ENSMUSG00000050623	1.14684	-0.640943	9.71468	0.00561167	0.0697132	NO
18744	Pja1	ENSMUSG00000034403	0.210292	8.26991	9.6817	0.00561462	0.0697132	NO
21763	Tex2	ENSMUSG00000040548	0.396832	5.53343	9.67906	0.00561999	0.0697132	NO
53618	Fut8	ENSMUSG00000021065	0.284412	5.84282	9.67734	0.0056235	0.0697132	NO
69908	Rab3b	ENSMUSG00000003411	0.51024	5.12417	9.67227	0.00563384	0.0697852	NO
64136	Sdf2l1	ENSMUSG00000022769	-0.335547	4.85836	9.66294	0.00565303	0.0698705	NO
338370	Nalcn	ENSMUSG00000000197	0.781508	3.88119	9.66287	0.00565344	0.0698705	NO
66310	Dpy30	ENSMUSG00000024067	0.192393	5.35604	9.66222	0.00565437	0.0698705	NO
20840	Stac	ENSMUSG00000032502	0.650921	2.41387	9.65861	0.00566369	0.0699295	NO
29805	Znhit2	ENSMUSG00000075227	-0.163268	4.88081	9.65283	0.00567374	0.0699564	NO
18607	Pdpk1	ENSMUSG00000024122	0.246588	5.8492	9.65216	0.00567497	0.0699564	NO
213990	Agap3	ENSMUSG00000023353	-0.538559	5.99862	9.64444	0.00569087	0.0700962	NO
104910	Slc25a47	ENSMUSG00000048856	-0.372515	2.75109	9.63707	0.00570763	0.0701297	NO
22067	Trpc5	ENSMUSG00000041710	0.478424	1.86511	9.63306	0.00571821	0.0701297	NO
386655	Eid2	ENSMUSG00000046058	-0.74446	2.38991	9.63	0.00572309	0.0701297	NO
17179	Matk	ENSMUSG00000004933	0.560182	2.87734	9.62888	0.00572416	0.0701297	NO
17716	mt-Nd1	ENSMUSG00000064341	0.178332	11.21	9.62832	0.0057242	0.0701297	NO
73835	Ifitm5	ENSMUSG00000025489	2.33267	1.59115	9.63745	0.00572511	0.0701297	NO
18546	Pcp4	ENSMUSG00000090223	0.634964	5.54066	9.62769	0.00572552	0.0701297	NO
233812	Mosmo	ENSMUSG00000046096	0.281641	3.47608	9.61501	0.00575249	0.07033	NO
22321	Vars1	ENSMUSG00000007029	-0.25067	7.42968	9.61307	0.00575595	0.07033	NO
22403	Ccn5	ENSMUSG00000027656	1.00574	-1.03549	9.60886	0.00576948	0.07033	NO
70257	Atp5mj	ENSMUSG00000021290	0.173214	5.38902	9.60607	0.00577061	0.07033	NO
67513	Faap20	ENSMUSG00000073684	-0.168564	5.72254	9.60489	0.00577306	0.07033	NO
70314	Rabep2	ENSMUSG00000030727	-0.27075	4.87956	9.60453	0.00577393	0.07033	NO
30935	Tor3a	ENSMUSG00000060519	-0.43879	2.69828	9.60236	0.00578036	0.07033	NO
22411	Wnt11	ENSMUSG00000015957	-1.15138	4.16344	9.60081	0.00578211	0.07033	NO
17187	Max	ENSMUSG00000059436	0.166977	6.62704	9.60012	0.00578306	0.07033	NO
319757	Smo	ENSMUSG00000001761	-0.506203	6.87731	9.59605	0.0057916	0.070337	NO
22385	Baz1b	ENSMUSG00000002748	-0.281559	6.99997	9.59549	0.00579278	0.070337	NO
223918	Spryd3	ENSMUSG00000036966	0.384132	6.0184	9.58863	0.00580722	0.0703643	NO
75985	Rab30	ENSMUSG00000030643	0.253663	4.62852	9.5886	0.00580745	0.0703643	NO
11308	Abi1	ENSMUSG00000058835	0.157576	6.11885	9.58602	0.00581272	0.0703643	NO
24069	Sufu	ENSMUSG00000025231	-0.25989	5.68532	9.58501	0.00581487	0.0703643	NO
12301	Cacybp	ENSMUSG00000014226	0.157601	7.21038	9.58153	0.00582222	0.0703643	NO
13544	Dvl3	ENSMUSG00000003233	-0.322882	6.65293	9.58128	0.00582274	0.0703643	NO
23877	Fiz1	ENSMUSG00000061374	-0.1966	6.41663	9.57923	0.00582707	0.0703643	NO
15488	Hsd17b4	ENSMUSG00000024507	-0.146236	6.78123	9.57106	0.0058444	0.0705182	NO
15484	Hsd11b2	ENSMUSG00000031891	-0.677388	3.33145	9.56325	0.00586181	0.0706727	NO
54383	Phc2	ENSMUSG00000028796	-1.11979	7.33523	9.55787	0.00587248	0.0707458	NO
76265	Tsen54	ENSMUSG00000020781	-0.280417	4.29621	9.55144	0.00588655	0.0708091	NO
12328	Caml	ENSMUSG00000021501	0.192183	5.22243	9.55113	0.00588694	0.0708091	NO
56278	Gkap1	ENSMUSG00000021552	-0.656547	3.95009	9.54836	0.00589332	0.0708096	NO
276846	Pigs	ENSMUSG00000041958	-0.155576	6.79645	9.54679	0.00589619	0.0708096	NO
319807	Nwd2	ENSMUSG00000090061	0.333753	4.12488	9.54422	0.00590209	0.0708251	NO
107771	Bmyc	ENSMUSG00000049086	0.194293	5.88694	9.53784	0.00591542	0.0708799	NO
30954	Siva1	ENSMUSG00000064326	-0.445064	5.60804	9.53765	0.00591588	0.0708799	NO
211232	Cpne9	ENSMUSG00000030270	1.13179	0.436996	9.5521	0.00592357	0.0708828	NO
67050	Nkap	ENSMUSG00000016409	0.22926	5.20414	9.53325	0.00592535	0.0708828	NO
100040019	Lhb	ENSMUSG00000118462	-1.14009	1.07839	9.54393	0.00593728	0.0709302	NO
69499	Tsr2	ENSMUSG00000025264	0.155171	4.90886	9.52663	0.00593972	0.0709302	NO
381306	Firrm	ENSMUSG00000041406	-0.395921	3.70007	9.51816	0.0059586	0.0709302	NO
230761	Zfp362	ENSMUSG00000028799	-0.498635	5.64486	9.51709	0.00596028	0.0709302	NO
99738	Kcnc4	ENSMUSG00000027895	1.06948	3.58116	9.51735	0.00596035	0.0709302	NO
72170	Chchd4	ENSMUSG00000034203	0.264549	5.44078	9.51652	0.00596153	0.0709302	NO
19339	Rab3a	ENSMUSG00000031840	0.442422	7.89471	9.51648	0.00596161	0.0709302	NO
54713	Fezf2	ENSMUSG00000021743	2.41969	3.49241	9.50718	0.00598559	0.0711605	NO
17164	Mapkapk2	ENSMUSG00000016528	-0.740009	5.81362	9.4999	0.00599774	0.0712499	NO
21946	Pglyrp1	ENSMUSG00000030413	0.787635	1.59399	9.50074	0.00600251	0.0712515	NO
78767	Efcab11	ENSMUSG00000021176	-0.398785	2.57372	9.49241	0.00601619	0.0713586	NO
100087	Kti12	ENSMUSG00000073775	-0.295356	4.86647	9.48033	0.00604083	0.0715457	NO
19879	Slc22a8	ENSMUSG00000063796	0.705881	2.66409	9.48074	0.00604126	0.0715457	NO
19736	Rgs4	ENSMUSG00000038530	0.387265	4.9993	9.47766	0.00604669	0.0715548	NO
67260	Cers4	ENSMUSG00000008206	0.333718	4.62287	9.47444	0.00605383	0.0715843	NO
102640338	Gm26782	ENSMUSG00000097431	0.333841	4.11582	9.47081	0.00606201	0.0716258	NO
331374	Dgkk	ENSMUSG00000062393	0.557594	2.17823	9.46821	0.00607019	0.0716675	NO
236794	Slc9a6	ENSMUSG00000060681	0.448508	6.33756	9.46463	0.00607536	0.0716734	NO
54195	Gucy1b1	ENSMUSG00000028005	0.492652	4.83919	9.46085	0.00608391	0.071708	NO
75572	Acyp2	ENSMUSG00000060923	0.57467	1.84679	9.46072	0.00608908	0.071708	NO
74149	Zfp946	ENSMUSG00000071266	0.284213	4.08616	9.45717	0.00609229	0.071708	NO
69441	Efcab15	ENSMUSG00000020940	0.89413	-0.756504	9.4979	0.00609788	0.0717114	NO
13437	Dnpep	ENSMUSG00000026209	-0.150944	7.10791	9.45206	0.0061033	0.0717114	NO
17216	Mcm2	ENSMUSG00000002870	-0.538075	6.85906	9.44974	0.00610849	0.0717114	NO
19122	Prnp	ENSMUSG00000079037	0.320264	6.80757	9.44851	0.00611124	0.0717114	NO
21838	Thy1	ENSMUSG00000032011	0.576675	4.31845	9.44404	0.0061215	0.0717521	NO
338521	Fa2h	ENSMUSG00000033579	0.558996	0.0102427	9.46377	0.00612445	0.0717521	NO
30953	Schip1	ENSMUSG00000027777	0.313044	6.35355	9.44069	0.0061287	0.0717521	NO
16579	Kifap3	ENSMUSG00000026585	0.30317	7.28215	9.4351	0.00614125	0.0717785	NO
213262	Fstl5	ENSMUSG00000034098	0.457232	5.44667	9.4343	0.00614306	0.0717785	NO
16553	Kif13a	ENSMUSG00000021375	-0.485343	4.88638	9.43251	0.0061472	0.0717785	NO
18597	Pdha1	ENSMUSG00000031299	0.154849	7.2722	9.42816	0.00615684	0.0717785	NO
18971	Pold1	ENSMUSG00000038644	-0.495837	5.77125	9.42678	0.00615995	0.0717785	NO
74198	Dtx2	ENSMUSG00000004947	-0.189413	5.16516	9.4264	0.00616087	0.0717785	NO
56392	Shoc2	ENSMUSG00000024976	0.184235	6.28259	9.42431	0.00616551	0.0717785	NO
67474	Snap29	ENSMUSG00000022765	0.200747	5.17711	9.42308	0.00616832	0.0717785	NO
338371	Endov	ENSMUSG00000039850	-0.231575	5.28997	9.41968	0.00617602	0.0717921	NO
93737	Pard6g	ENSMUSG00000056214	-0.246074	6.33643	9.41841	0.00617883	0.0717921	NO
108069	Grm3	ENSMUSG00000003974	0.756876	4.57424	9.41231	0.00619282	0.0718501	NO
140488	Igf2bp3	ENSMUSG00000029814	-0.500521	5.93538	9.41128	0.00619496	0.0718501	NO
93834	Peli2	ENSMUSG00000021846	-0.396352	4.67213	9.4101	0.00619784	0.0718501	NO
53869	Rab11a	ENSMUSG00000004771	0.257385	7.41401	9.40624	0.00620638	0.0718715	NO
18583	Pde7a	ENSMUSG00000069094	-0.775349	5.04092	9.40511	0.00620904	0.0718715	NO
74239	Iqce	ENSMUSG00000036555	-0.226982	4.47063	9.40045	0.00621979	0.0719418	NO
69726	Smyd3	ENSMUSG00000055067	0.203647	4.50179	9.3962	0.00622947	0.0719995	NO
75698	Shld2	ENSMUSG00000041471	-0.348179	2.22505	9.39015	0.00624587	0.0720386	NO
67819	Derl1	ENSMUSG00000022365	0.127182	6.78165	9.38872	0.00624631	0.0720386	NO
110058	Syt17	ENSMUSG00000058420	0.584159	2.99062	9.38892	0.00624691	0.0720386	NO
56772	Mllt11	ENSMUSG00000053192	0.440288	8.63045	9.38377	0.00625765	0.0721084	NO
74470	Cep72	ENSMUSG00000021572	-0.312892	3.08741	9.37766	0.00627272	0.0722268	NO
76897	Ralyl	ENSMUSG00000039717	0.647478	5.36922	9.37521	0.00627732	0.0722268	NO
67885	Mtln	ENSMUSG00000051319	0.298499	3.04521	9.37336	0.00628281	0.0722358	NO
73834	Atp6v1d	ENSMUSG00000021114	0.22832	6.12466	9.36732	0.00629547	0.0723073	NO
13845	Ephb3	ENSMUSG00000005958	-0.549511	6.33391	9.36534	0.00630005	0.0723073	NO
11782	Ap4s1	ENSMUSG00000020955	0.218033	4.15516	9.36417	0.00630313	0.0723073	NO
52443	Mrpl48	ENSMUSG00000030706	0.148268	5.3406	9.35432	0.00632559	0.0724745	NO
19267	Ptpre	ENSMUSG00000041836	0.476127	2.99956	9.35407	0.00632714	0.0724745	NO
69101	Ydjc	ENSMUSG00000041774	0.443205	4.10908	9.34681	0.00634334	0.0725164	NO
27047	Omd	ENSMUSG00000048368	1.58237	0.110529	9.37943	0.00634371	0.0725164	NO
67534	Ttll4	ENSMUSG00000033257	-0.280113	4.49312	9.34608	0.00634495	0.0725164	NO
74023	Rd3	ENSMUSG00000049353	-0.838285	2.23405	9.34486	0.00635155	0.0725379	NO
70591	5730455P16Rik	ENSMUSG00000057181	0.169108	5.29668	9.34047	0.0063578	0.0725554	NO
18430	Oxtr	ENSMUSG00000049112	0.62862	0.776262	9.34597	0.00636433	0.072576	NO
114479	Slc5a5	ENSMUSG00000000792	0.559959	0.576424	9.34384	0.00638687	0.072779	NO
19082	Prkag1	ENSMUSG00000067713	-0.137697	5.8861	9.31707	0.0064126	0.0730181	NO
67003	Uqcrc2	ENSMUSG00000030884	0.135072	7.39146	9.31369	0.00642056	0.0730546	NO
223272	Itgbl1	ENSMUSG00000032925	0.440738	2.70308	9.30534	0.0064418	0.0731596	NO
269378	Ahcy	ENSMUSG00000027597	-0.391796	6.92955	9.3036	0.00644441	0.0731596	NO
14652	Glp1r	ENSMUSG00000024027	0.845551	0.316096	9.32096	0.00644883	0.0731596	NO
71567	Mcm9	ENSMUSG00000058298	-0.393568	3.42203	9.30124	0.00645081	0.0731596	NO
207728	Gm45837	ENSMUSG00000030653	0.267995	5.73892	9.29973	0.00645358	0.0731596	NO
14812	Grin2b	ENSMUSG00000030209	0.713359	5.62689	9.29467	0.0064656	0.0732419	NO
50786	Hs6st2	ENSMUSG00000062184	0.358986	5.2585	9.28998	0.00647679	0.0732607	NO
240479	Dipk1c	ENSMUSG00000047992	-0.612131	2.73905	9.29004	0.00647847	0.0732607	NO
56190	Rbm38	ENSMUSG00000027510	-0.46441	5.43411	9.28797	0.00648162	0.0732607	NO
229600	BC028528	ENSMUSG00000038543	0.271757	2.90327	9.28656	0.00648633	0.0732607	NO
68087	Dcakd	ENSMUSG00000020935	-0.170586	8.40774	9.28288	0.00649369	0.07329	NO
93765	Ube2n	ENSMUSG00000074781	0.149648	7.77621	9.2775	0.00650655	0.0733498	NO
71963	Cdca4	ENSMUSG00000047832	-0.35541	5.87843	9.27667	0.00650853	0.0733498	NO
11605	Gla	ENSMUSG00000031266	-0.275951	1.7193	9.27722	0.00651337	0.0733505	NO
234267	Gpm6a	ENSMUSG00000031517	0.629295	7.99117	9.27265	0.00651816	0.0733507	NO
140486	Igf2bp1	ENSMUSG00000013415	-0.684064	7.4747	9.26672	0.00653241	0.0734248	NO
77794	Adamtsl2	ENSMUSG00000036040	-0.481645	3.33014	9.26604	0.00653496	0.0734248	NO
76206	Gpr165	ENSMUSG00000031210	0.634814	2.74083	9.26455	0.00653907	0.0734248	NO
59024	Med12	ENSMUSG00000079487	-0.24878	5.17674	9.26078	0.00654679	0.0734578	NO
68421	Lmbrd1	ENSMUSG00000073725	0.239511	5.33541	9.25538	0.00655976	0.0735497	NO
16519	Kcnj3	ENSMUSG00000026824	0.563653	3.21565	9.25056	0.00657236	0.0736372	NO
27355	Pald1	ENSMUSG00000020092	-0.29072	5.48494	9.24487	0.00658521	0.0736418	NO
98314	D2hgdh	ENSMUSG00000073609	-0.226555	4.26143	9.24485	0.00658555	0.0736418	NO
77011	Ticrr	ENSMUSG00000046591	-0.515201	3.36484	9.24345	0.00658957	0.0736418	NO
17876	Myef2	ENSMUSG00000027201	0.275179	7.20678	9.24209	0.00659192	0.0736418	NO
108012	Ap1s2	ENSMUSG00000031367	0.296838	5.37205	9.2388	0.00659994	0.0736687	NO
100042149	Gm3696	ENSMUSG00000092167	0.534816	2.08306	9.23838	0.00660392	0.0736687	NO
244548	Elmod2	ENSMUSG00000035151	0.269901	4.93664	9.23057	0.00662007	0.0737953	NO
27967	Cherp	ENSMUSG00000052488	-0.193038	6.61779	9.2174	0.00665218	0.0740995	NO
16494	Kcna6	ENSMUSG00000038077	0.398115	5.18329	9.2132	0.00666254	0.0741469	NO
67117	Dynlt3	ENSMUSG00000031176	0.280418	4.03658	9.21193	0.00666608	0.0741469	NO
70584	Pak4	ENSMUSG00000030602	-0.281203	5.21762	9.20728	0.00667713	0.074216	NO
12307	Calb1	ENSMUSG00000028222	0.709258	3.90948	9.20464	0.00668401	0.0742221	NO
17423	Ndst2	ENSMUSG00000039308	-0.256341	4.85682	9.20097	0.00669277	0.0742221	NO
16370	Irs4	ENSMUSG00000054667	0.720017	2.32343	9.1999	0.00669809	0.0742221	NO
64580	Ndst4	ENSMUSG00000027971	0.876086	2.12068	9.19921	0.00670006	0.0742221	NO
19069	Nup88	ENSMUSG00000040667	-0.131346	6.39697	9.19698	0.00670248	0.0742221	NO
56494	Gosr2	ENSMUSG00000020946	-0.0990755	6.87968	9.1953	0.00670664	0.0742221	NO
67937	Tmem59l	ENSMUSG00000035964	0.431151	5.66675	9.19128	0.00671662	0.0742547	NO
100040608	Fancf	ENSMUSG00000092118	-1.37488	2.77516	9.19124	0.00671925	0.0742547	NO
101540	Prkd2	ENSMUSG00000041187	-0.420806	4.05518	9.18835	0.0067243	0.0742554	NO
28240	Trpm2	ENSMUSG00000009292	0.605349	1.5612	9.18841	0.00672898	0.0742554	NO
13449	Dok2	ENSMUSG00000022102	-0.459155	1.93207	9.18626	0.00673436	0.0742615	NO
21333	Tac1	ENSMUSG00000061762	0.542555	2.96522	9.17341	0.00676235	0.0745039	NO
71461	Ptk7	ENSMUSG00000023972	-0.485998	7.6089	9.17143	0.00676603	0.0745039	NO
65114	Vps35	ENSMUSG00000031696	0.16389	7.43006	9.16938	0.00677116	0.074507	NO
71091	Cdkl1	ENSMUSG00000020990	0.763517	1.08919	9.17215	0.006777	0.0745179	NO
19341	Rab4a	ENSMUSG00000019478	0.151756	5.35201	9.1564	0.00680374	0.0746602	NO
54613	St3gal6	ENSMUSG00000022747	0.260201	3.25641	9.15563	0.00680662	0.0746602	NO
240119	St6gal2	ENSMUSG00000024172	0.56616	4.75097	9.15479	0.00680794	0.0746602	NO
320311	Rnf152	ENSMUSG00000047496	0.703068	5.90959	9.15416	0.00680937	0.0746602	NO
13549	Dyrk1b	ENSMUSG00000002409	-0.331508	5.21222	9.15079	0.00681794	0.074701	NO
72480	Tspyl4	ENSMUSG00000039485	0.496679	7.96268	9.14836	0.00682399	0.0747139	NO
11861	Arl4a	ENSMUSG00000047446	0.181684	6.13615	9.13754	0.00685136	0.0749602	NO
100503185	Btbd8	ENSMUSG00000111375	0.459548	3.67411	9.12404	0.00688624	0.0752882	NO
16432	Itm2b	ENSMUSG00000022108	0.188495	8.62858	9.11685	0.00690403	0.0753897	NO
107733	Mrpl41	ENSMUSG00000036850	0.17114	5.44153	9.11636	0.00690533	0.0753897	NO
319405	D430036J16Rik	ENSMUSG00000097466	0.537078	1.2432	9.11715	0.006913	0.0754199	NO
328779	Hs3st6	ENSMUSG00000039628	-1.02364	-0.130783	9.14451	0.00692239	0.0754688	NO
19763	Ring1	ENSMUSG00000024325	-0.160185	5.54121	9.10655	0.00693046	0.0755032	NO
12778	Ackr3	ENSMUSG00000044337	-0.437973	4.65211	9.10454	0.00693584	0.0755083	NO
108077	Skic2	ENSMUSG00000040356	-0.161856	6.25964	9.09955	0.00694845	0.075592	NO
78251	Zfp712	ENSMUSG00000090641	0.319831	3.03828	9.09671	0.00695688	0.0756303	NO
207618	Zfp804b	ENSMUSG00000092094	0.760482	0.503143	9.10295	0.00697217	0.0757359	NO
22428	Dctn6	ENSMUSG00000031516	0.163267	5.38383	9.0887	0.00697645	0.0757359	NO
58200	Ppp1r1a	ENSMUSG00000022490	0.37098	5.45463	9.08304	0.00699112	0.0757988	NO
110279	Bcr	ENSMUSG00000009681	-0.567852	6.40176	9.0824	0.00699275	0.0757988	NO
29859	Sult4a1	ENSMUSG00000018865	0.503541	6.19444	9.08075	0.00699704	0.0757988	NO
20682	Sox9	ENSMUSG00000000567	-0.519696	7.85597	9.07605	0.00700925	0.0758524	NO
72549	Reep4	ENSMUSG00000033589	-0.475619	4.01764	9.07524	0.00701186	0.0758524	NO
106585	Ankrd12	ENSMUSG00000034647	0.457202	5.78711	9.0707	0.00702318	0.075867	NO
26913	Gprin1	ENSMUSG00000069227	-1.63453	5.84766	9.06991	0.00702526	0.075867	NO
72080	Sapcd2	ENSMUSG00000026955	-0.467313	4.04286	9.0684	0.0070297	0.075867	NO
16648	Kpna3	ENSMUSG00000021929	0.137204	6.4333	9.06654	0.00703403	0.075867	NO
320742	A230072C01Rik	ENSMUSG00000086877	0.350512	2.86787	9.06561	0.00703788	0.075867	NO
170472	Recql5	ENSMUSG00000020752	-0.245117	3.94337	9.06235	0.00704542	0.075895	NO
13857	Epor	ENSMUSG00000006235	-0.548084	1.63976	9.06281	0.00705189	0.0759115	NO
12740	Cldn4	ENSMUSG00000047501	-1.09788	3.05246	9.0493	0.00708116	0.076063	NO
12868	Cox8a	ENSMUSG00000035885	0.157858	7.81	9.04669	0.00708607	0.076063	NO
68365	Rab14	ENSMUSG00000026878	0.150129	7.56933	9.04669	0.00708608	0.076063	NO
108902	B4gat1	ENSMUSG00000047379	0.224427	5.80719	9.04667	0.00708613	0.076063	NO
237553	Trhde	ENSMUSG00000050663	0.514479	3.12729	9.04533	0.0070907	0.076063	NO
23963	Tenm1	ENSMUSG00000016150	0.74502	4.13157	9.04152	0.00710005	0.0761101	NO
76219	Arxes1	ENSMUSG00000048355	0.435381	5.26101	9.03506	0.0071168	0.0762194	NO
67801	Pllp	ENSMUSG00000031775	0.482632	0.79451	9.03984	0.00712016	0.0762194	NO
18209	Ntn3	ENSMUSG00000117406	-0.531932	5.14252	9.03105	0.00712747	0.0762446	NO
15229	Foxd1	ENSMUSG00000078302	-1.26209	3.48365	9.02764	0.00713732	0.0762969	NO
19205	Ptbp1	ENSMUSG00000006498	-0.483564	7.68277	9.01089	0.00718102	0.0766652	NO
104885	Tmem179	ENSMUSG00000054013	0.636166	5.4766	9.01062	0.00718175	0.0766652	NO
68552	Smim14	ENSMUSG00000037822	0.209672	6.45095	9.00739	0.00719039	0.0767041	NO
12759	Clu	ENSMUSG00000022037	0.380793	5.36676	8.99952	0.0072115	0.076876	NO
94222	Olig3	ENSMUSG00000045591	-1.05847	4.11418	8.99104	0.00723489	0.0768864	NO
19073	Srgn	ENSMUSG00000020077	0.422697	1.51662	8.99237	0.00723862	0.0768864	NO
27053	Asns	ENSMUSG00000029752	0.268217	5.76197	8.98888	0.00724009	0.0768864	NO
17001	Ltc4s	ENSMUSG00000020377	0.564784	-0.00939745	9.03002	0.00724073	0.0768864	NO
12725	Clcn3	ENSMUSG00000004319	0.338156	6.47571	8.98835	0.00724153	0.0768864	NO
56453	Mbtps1	ENSMUSG00000031835	-0.289017	7.04245	8.98501	0.00725053	0.0768864	NO
20907	Stx1a	ENSMUSG00000007207	0.550788	5.93299	8.98368	0.00725414	0.0768864	NO
22352	Vim	ENSMUSG00000026728	-0.322247	9.61451	8.98343	0.0072548	0.0768864	NO
237397	C2cd4c	ENSMUSG00000045912	0.961342	2.58224	8.98307	0.0072575	0.0768864	NO
11983	Atp5if1	ENSMUSG00000054428	0.179776	7.85065	8.97585	0.00727533	0.0770223	NO
67123	Ubap1	ENSMUSG00000028437	-0.139395	5.93835	8.97384	0.00728076	0.0770268	NO
12496	Entpd2	ENSMUSG00000015085	0.975248	2.32964	8.96975	0.00729582	0.077133	NO
67468	Mmd	ENSMUSG00000003948	0.313864	6.94555	8.96618	0.00730158	0.0771408	NO
20111	Rps6ka1	ENSMUSG00000003644	-0.240462	5.41367	8.96223	0.00731239	0.0771606	NO
100503859	1110015O18Rik	ENSMUSG00000098659	0.613791	2.70579	8.96209	0.00731449	0.0771606	NO
381101	Dnph1	ENSMUSG00000040658	-0.426301	3.89219	8.96021	0.00731851	0.0771606	NO
19418	Rasgrf2	ENSMUSG00000021708	1.10423	2.54545	8.95535	0.00733307	0.0772104	NO
12326	Camk4	ENSMUSG00000038128	0.539907	3.78864	8.95477	0.00733328	0.0772104	NO
594844	Tceal3	ENSMUSG00000044550	0.331777	5.22847	8.94832	0.00735044	0.0772199	NO
224079	Atp13a4	ENSMUSG00000038094	1.25121	-0.600778	8.98243	0.00735558	0.0772199	NO
54526	Syt10	ENSMUSG00000063260	0.823223	-0.332818	8.99382	0.00735603	0.0772199	NO
13639	Efna4	ENSMUSG00000028040	-0.631383	3.78797	8.94613	0.00735709	0.0772199	NO
11757	Prdx3	ENSMUSG00000024997	0.176178	6.15155	8.94507	0.0073593	0.0772199	NO
109212	Pimreg	ENSMUSG00000020808	-0.411415	5.72151	8.93931	0.00737516	0.0773335	NO
100502766	Kifc1	ENSMUSG00000079553	-0.439612	5.13772	8.93461	0.00738818	0.0773848	NO
106618	Wdr90	ENSMUSG00000073434	-0.266937	4.14263	8.9329	0.00739321	0.0773848	NO
106582	Nrm	ENSMUSG00000059791	-0.41632	4.57337	8.92695	0.00740952	0.0773848	NO
433367	Gm5532	ENSMUSG00000073535	0.950562	-0.0415355	8.96769	0.00741041	0.0773848	NO
18711	Pikfyve	ENSMUSG00000025949	0.206797	4.62996	8.92613	0.00741172	0.0773848	NO
20974	Syngr3	ENSMUSG00000007021	0.68118	6.56117	8.92592	0.00741211	0.0773848	NO
78733	Troap	ENSMUSG00000032783	-0.500747	3.05352	8.92525	0.00741529	0.0773848	NO
13835	Epha1	ENSMUSG00000029859	-1.10758	1.30605	8.92976	0.0074231	0.0774033	NO
193838	Eme2	ENSMUSG00000073436	-0.229955	4.64422	8.92056	0.00742713	0.0774033	NO
22343	Lin7c	ENSMUSG00000027162	0.377096	7.69906	8.91585	0.00744002	0.0774428	NO
268417	Zkscan17	ENSMUSG00000020472	-0.22914	5.35952	8.91551	0.007441	0.0774428	NO
239839	Ccdc14	ENSMUSG00000022833	-0.293356	2.47588	8.90836	0.00746319	0.0776213	NO
208836	Fanci	ENSMUSG00000039187	-0.546093	2.99467	8.90405	0.0074747	0.0776645	NO
101476	Plekha1	ENSMUSG00000040268	0.160378	5.25349	8.90243	0.00747745	0.0776645	NO
20750	Spp1	ENSMUSG00000029304	1.42538	4.85203	8.89156	0.00750811	0.0779167	NO
101861	Ints4	ENSMUSG00000025133	-0.164237	5.57334	8.89014	0.00751188	0.0779167	NO
110893	Slc8a3	ENSMUSG00000079055	0.636068	3.9453	8.88724	0.00752051	0.0779536	NO
233904	Setd1a	ENSMUSG00000042308	-0.308101	5.47167	8.87917	0.00754278	0.0781319	NO
234290	BC030500	ENSMUSG00000049946	0.573247	2.52021	8.87261	0.00756332	0.0782631	NO
22317	Vamp1	ENSMUSG00000030337	0.489894	2.61044	8.87114	0.00756727	0.0782631	NO
22359	Vldlr	ENSMUSG00000024924	0.360462	5.47523	8.86929	0.00757073	0.0782631	NO
103768	Tubg2	ENSMUSG00000045007	0.542416	4.64942	8.8651	0.00758278	0.078335	NO
68730	Dus1l	ENSMUSG00000025155	-0.204799	4.98808	8.85979	0.00759781	0.0784344	NO
67557	Larp6	ENSMUSG00000034839	0.466316	4.2083	8.85667	0.00760692	0.0784344	NO
18125	Nos1	ENSMUSG00000029361	0.585435	3.23095	8.85552	0.00761081	0.0784344	NO
69601	Dab2ip	ENSMUSG00000026883	-0.29581	6.62817	8.85228	0.00761909	0.0784344	NO
74442	Sgms2	ENSMUSG00000050931	1.18465	3.28036	8.85246	0.00761968	0.0784344	NO
66526	Tceanc2	ENSMUSG00000028619	0.149351	4.64902	8.85098	0.00762301	0.0784344	NO
30785	Cttnbp2	ENSMUSG00000000416	0.35536	4.73361	8.84575	0.00763791	0.0785351	NO
20452	St8sia4	ENSMUSG00000040710	0.443207	5.26765	8.84216	0.00764807	0.078587	NO
19718	Rfc2	ENSMUSG00000023104	-0.199062	6.48926	8.8392	0.00765652	0.0786052	NO
67171	Dram2	ENSMUSG00000027900	0.209226	4.49131	8.83807	0.00766007	0.0786052	NO
231999	Plekha8	ENSMUSG00000005225	-0.247181	4.95663	8.82742	0.00769052	0.0788651	NO
382253	Cdkl5	ENSMUSG00000031292	0.375691	3.2796	8.82333	0.00770312	0.0788664	NO
232821	Ccdc106	ENSMUSG00000035228	0.374292	4.76234	8.82285	0.00770381	0.0788664	NO
11941	Atp2b2	ENSMUSG00000030302	0.406523	5.93878	8.82201	0.00770605	0.0788664	NO
243308	A430033K04Rik	ENSMUSG00000056014	0.181363	4.61722	8.81623	0.007723	0.0789424	NO
72726	Tbcc	ENSMUSG00000036430	-0.160617	5.53717	8.81383	0.00772976	0.0789424	NO
14062	F2r	ENSMUSG00000048376	-0.186079	6.72947	8.81239	0.0077339	0.0789424	NO
76793	Snip1	ENSMUSG00000050213	-0.155851	4.80744	8.81242	0.00773401	0.0789424	NO
380686	Cnrip1	ENSMUSG00000044629	0.528642	5.78114	8.80388	0.00775865	0.0791302	NO
22414	Wnt2b	ENSMUSG00000027840	-0.41687	2.15751	8.80381	0.00776271	0.0791302	NO
14885	Gtf2h4	ENSMUSG00000001524	-0.226571	4.6392	8.78827	0.00780452	0.0794627	NO
12939	Pcdha7	ENSMUSG00000104318	0.509031	3.34194	8.78485	0.00781507	0.0794627	NO
70359	Gtpbp3	ENSMUSG00000007610	-0.340557	4.08629	8.78418	0.00781674	0.0794627	NO
76281	Tax1bp3	ENSMUSG00000040158	-0.193833	6.72043	8.78314	0.00781932	0.0794627	NO
56715	Rabgef1	ENSMUSG00000025340	0.235911	5.05183	8.78254	0.00782117	0.0794627	NO
20352	Sema4b	ENSMUSG00000030539	0.256297	4.8532	8.7807	0.00782662	0.0794655	NO
14073	Faah	ENSMUSG00000034171	0.503948	4.08851	8.77853	0.00783327	0.0794805	NO
239556	Cacna1i	ENSMUSG00000022416	0.839404	2.08222	8.7777	0.00783848	0.0794809	NO
210801	Unc5d	ENSMUSG00000063626	0.606557	4.24994	8.7693	0.00786044	0.0796115	NO
67453	Slc25a46	ENSMUSG00000024259	0.197748	5.96195	8.76804	0.00786382	0.0796115	NO
320024	Nceh1	ENSMUSG00000027698	0.38572	3.18803	8.76736	0.00786689	0.0796115	NO
20513	Slc1a6	ENSMUSG00000005357	0.599435	3.73405	8.76173	0.00788311	0.0796431	NO
66538	Rps19bp1	ENSMUSG00000051518	0.134254	5.23642	8.76123	0.00788407	0.0796431	NO
29812	Ndrg3	ENSMUSG00000027634	0.268556	6.71655	8.76062	0.00788578	0.0796431	NO
67581	Tbc1d23	ENSMUSG00000022749	0.202462	4.39563	8.75906	0.00789073	0.0796431	NO
73419	Armt1	ENSMUSG00000061759	-0.275125	3.90974	8.75642	0.00789883	0.0796724	NO
75104	Mmd2	ENSMUSG00000039533	0.522395	5.56483	8.74809	0.00792309	0.0798648	NO
12866	Cox7a2	ENSMUSG00000032330	0.17268	7.20389	8.74109	0.00794396	0.0799948	NO
54125	Polm	ENSMUSG00000020474	-0.302101	2.86476	8.74079	0.0079464	0.0799948	NO
171580	Mical1	ENSMUSG00000019823	-0.307816	5.26938	8.73654	0.00795766	0.0800558	NO
66911	Nudt16l1	ENSMUSG00000022516	-0.173082	6.59966	8.73269	0.00796913	0.0801187	NO
75410	Kmt2b	ENSMUSG00000006307	-0.266094	5.7017	8.72787	0.00798362	0.0802051	NO
16525	Kcnk1	ENSMUSG00000033998	0.31331	4.2197	8.72649	0.00798816	0.0802051	NO
14004	Chchd2	ENSMUSG00000070493	-0.155149	8.63779	8.71508	0.00802216	0.0804939	NO
320655	Pgap3	ENSMUSG00000038208	-0.238159	3.32042	8.71262	0.00803058	0.0805258	NO
72661	Serp2	ENSMUSG00000052584	0.526696	5.16032	8.70044	0.00806664	0.0808347	NO
18682	Phkg1	ENSMUSG00000025537	0.705215	-0.812162	8.73304	0.00808798	0.0809299	NO
12608	Cebpb	ENSMUSG00000056501	-1.73196	2.39976	8.69595	0.00808893	0.0809299	NO
26405	Map3k2	ENSMUSG00000024383	0.244926	4.56014	8.69221	0.00809193	0.0809299	NO
12941	Pcdha5	ENSMUSG00000103092	0.610842	3.06932	8.68944	0.0081013	0.0809323	NO
70036	Dancr	ENSMUSG00000106943	-0.402511	1.79877	8.69038	0.0081027	0.0809323	NO
67771	Arpc5	ENSMUSG00000008475	0.226181	7.60291	8.68609	0.00811034	0.080956	NO
66965	Ctu2	ENSMUSG00000049482	-0.165694	5.09601	8.68325	0.00811916	0.0809914	NO
319263	Pcmtd1	ENSMUSG00000051285	0.212844	5.1786	8.68096	0.00812611	0.0809938	NO
233726	Ipo7	ENSMUSG00000066232	0.128623	7.09746	8.6786	0.00813331	0.0809938	NO
17688	Msh6	ENSMUSG00000005370	-0.182489	6.09097	8.67519	0.0081438	0.0809938	NO
72179	Fbxl2	ENSMUSG00000032507	0.448869	4.11525	8.67477	0.00814548	0.0809938	NO
12290	Cacna1e	ENSMUSG00000004110	0.667424	4.40243	8.67464	0.00814575	0.0809938	NO
14634	Gli3	ENSMUSG00000021318	-0.527783	5.53542	8.67227	0.00815283	0.0810118	NO
13876	Erg	ENSMUSG00000040732	-0.624722	3.89269	8.6676	0.0081678	0.0810916	NO
22401	Zmat3	ENSMUSG00000027663	-0.224041	5.08313	8.66625	0.00817141	0.0810916	NO
53620	Vamp5	ENSMUSG00000073002	0.35261	2.61155	8.66404	0.00818036	0.081128	NO
72654	Ccdc12	ENSMUSG00000019659	-0.13207	5.45184	8.66017	0.00819016	0.0811487	NO
268396	Sh3pxd2b	ENSMUSG00000040711	-0.192655	6.52688	8.65778	0.00819752	0.0811487	NO
140858	Wdr5	ENSMUSG00000026917	-0.139555	5.91795	8.65608	0.00820278	0.0811487	NO
353234	Pcdha2	ENSMUSG00000104148	0.636317	3.51253	8.65545	0.00820542	0.0811487	NO
78266	Zfp687	ENSMUSG00000019338	-0.226667	5.24636	8.65415	0.00820883	0.0811487	NO
15426	Hoxc8	ENSMUSG00000001657	3.56164	2.21383	8.67276	0.00821584	0.0811521	NO
68559	Pdrg1	ENSMUSG00000027472	0.235434	6.56158	8.65062	0.00821973	0.0811521	NO
20475	Six5	ENSMUSG00000040841	-0.757613	4.69631	8.64438	0.00823937	0.0812937	NO
230700	Foxj3	ENSMUSG00000032998	0.185203	5.84057	8.64178	0.00824724	0.0813192	NO
70218	Kif18b	ENSMUSG00000051378	-0.645191	3.46453	8.63694	0.00826333	0.0814084	NO
13430	Dnm2	ENSMUSG00000033335	-0.129698	6.63765	8.63549	0.00826688	0.0814084	NO
21869	Nkx2-1	ENSMUSG00000001496	2.45607	1.47456	8.64836	0.00827999	0.0814853	NO
68198	Ndufb2	ENSMUSG00000002416	0.181289	5.95727	8.62924	0.00828645	0.0814967	NO
104027	Synpo	ENSMUSG00000043079	-0.871643	5.34196	8.61952	0.00831707	0.0816713	NO
21873	Tjp2	ENSMUSG00000024812	-0.252476	5.17562	8.6177	0.00832278	0.0816713	NO
545474	Scrt2	ENSMUSG00000060257	-0.486657	3.89394	8.61784	0.00832279	0.0816713	NO
15410	Hoxb3	ENSMUSG00000048763	-1.73578	3.8023	8.61723	0.00832546	0.0816713	NO
12904	Crabp2	ENSMUSG00000004885	-0.723896	6.43841	8.61464	0.00833235	0.0816868	NO
192164	Pcdha12	ENSMUSG00000103310	0.603796	3.30385	8.60988	0.00834829	0.0817738	NO
243961	Shank1	ENSMUSG00000038738	0.484549	7.19115	8.60846	0.00835186	0.0817738	NO
20482	Skil	ENSMUSG00000027660	0.19138	6.01979	8.60624	0.00835889	0.0817894	NO
101055754	Gm2974	ENSMUSG00000079391	0.79407	2.17856	8.60426	0.00836846	0.0817894	NO
71326	Treml1	ENSMUSG00000023993	-1.09722	-0.451797	8.60058	0.00836942	0.0817894	NO
100042880	Rpl17-ps10	ENSMUSG00000081895	1.36064	-0.316724	8.56729	0.00838365	0.0818764	NO
386750	Slitrk3	ENSMUSG00000048304	0.467309	4.56454	8.59244	0.00840292	0.081936	NO
58178	Sorcs1	ENSMUSG00000043531	0.444832	4.01097	8.59044	0.0084095	0.081936	NO
114715	Spred1	ENSMUSG00000027351	-0.687828	5.57175	8.5881	0.00841655	0.081936	NO
30959	Ddx25	ENSMUSG00000032101	0.377756	5.80481	8.58623	0.00842249	0.081936	NO
69137	Vstm5	ENSMUSG00000031937	0.554295	3.29075	8.58556	0.00842558	0.081936	NO
93706	Pcdhgc3	ENSMUSG00000102918	-0.184629	6.51448	8.58347	0.00843131	0.081936	NO
76237	Tmem275	ENSMUSG00000034185	1.06378	-0.723337	8.54877	0.00844235	0.081936	NO
240614	Ranbp6	ENSMUSG00000074909	0.256339	5.81614	8.57986	0.00844286	0.081936	NO
100042784	Prdm11	ENSMUSG00000075028	-0.676798	2.21831	8.57894	0.00844968	0.081936	NO
105670	Rcbtb2	ENSMUSG00000022106	-0.237108	6.31398	8.57722	0.00845134	0.081936	NO
50496	E2f6	ENSMUSG00000057469	-0.313156	6.08544	8.57377	0.00846238	0.081936	NO
93885	Pcdhb14	ENSMUSG00000044043	0.327329	1.64948	8.57286	0.00847094	0.081936	NO
72114	Zbed3	ENSMUSG00000041995	-0.326419	5.81201	8.57094	0.00847147	0.081936	NO
15221	Foxd3	ENSMUSG00000067261	-1.36125	2.32752	8.57079	0.00847896	0.081936	NO
332175	Zdhhc23	ENSMUSG00000036304	0.498751	1.28605	8.57027	0.00848268	0.081936	NO
67009	Ttc23	ENSMUSG00000030555	-0.467624	3.68747	8.56734	0.00848381	0.081936	NO
70312	Cactin	ENSMUSG00000034889	-0.163302	5.74888	8.56622	0.00848666	0.081936	NO
329735	4933431E20Rik	ENSMUSG00000086968	0.360668	4.735	8.56213	0.00849999	0.081936	NO
75288	Slc35f4	ENSMUSG00000021852	0.729454	2.29502	8.56122	0.00850585	0.081936	NO
59079	Erbin	ENSMUSG00000021709	-0.413358	5.68645	8.55801	0.00851314	0.081936	NO
12671	Chrm3	ENSMUSG00000046159	0.628745	3.13969	8.55736	0.0085164	0.081936	NO
15191	Hdgf	ENSMUSG00000004897	-0.710173	7.57619	8.55674	0.00851722	0.081936	NO
56447	Copz1	ENSMUSG00000060992	-0.15988	7.55717	8.55645	0.00851818	0.081936	NO
67300	Cltc	ENSMUSG00000047126	0.13193	8.51001	8.55616	0.00851912	0.081936	NO
17095	Lyl1	ENSMUSG00000034041	-0.384893	2.69764	8.55567	0.00852301	0.081936	NO
16581	Kifc2	ENSMUSG00000004187	0.469255	4.57597	8.55168	0.0085338	0.0819439	NO
68379	Ciz1	ENSMUSG00000039205	-0.153837	6.03771	8.55026	0.00853822	0.0819439	NO
434784	Ldoc1	ENSMUSG00000057615	0.695209	1.23435	8.55403	0.00853982	0.0819439	NO
70419	2810408A11Rik	ENSMUSG00000018570	-0.387177	2.63025	8.54819	0.00854717	0.0819469	NO
66104	Tceal6	ENSMUSG00000031409	0.409358	4.33204	8.54473	0.00855653	0.0819469	NO
66495	Ndufb3	ENSMUSG00000026032	0.198382	5.10144	8.54465	0.00855655	0.0819469	NO
664994	Isoc2a	ENSMUSG00000086784	-0.710462	0.021213	8.57702	0.00856543	0.0819469	NO
217342	Ube2o	ENSMUSG00000020802	-0.579699	6.59854	8.54146	0.00856679	0.0819469	NO
19268	Ptprf	ENSMUSG00000033295	-0.24577	7.9618	8.53863	0.00857601	0.0819786	NO
226251	Ablim1	ENSMUSG00000025085	0.336205	5.80446	8.53717	0.00858077	0.0819786	NO
69051	Pycr2	ENSMUSG00000026520	-0.171524	6.58458	8.5337	0.00859208	0.082016	NO
381318	Nsl1	ENSMUSG00000062510	-0.502488	3.69421	8.53262	0.00859643	0.082016	NO
77975	Tmem50b	ENSMUSG00000022964	0.255807	5.54228	8.53106	0.00860069	0.082016	NO
70417	Megf10	ENSMUSG00000024593	-0.306238	4.6255	8.52949	0.00860607	0.0820165	NO
14402	Gabrb3	ENSMUSG00000033676	0.497403	5.89272	8.52437	0.00862259	0.0820753	NO
14933	Gk	ENSMUSG00000025059	0.378739	3.06084	8.52162	0.0086329	0.0820753	NO
234686	Fhod1	ENSMUSG00000014778	-0.550001	3.16583	8.51854	0.00864297	0.0820753	NO
224344	Rbm11	ENSMUSG00000032940	0.586161	0.925467	8.52286	0.00864484	0.0820753	NO
269633	Wdr86	ENSMUSG00000055235	-0.565205	4.63313	8.51485	0.00865411	0.0820753	NO
73229	Zfp983	ENSMUSG00000035868	0.330677	3.04759	8.51431	0.00865688	0.0820753	NO
19349	Rab7	ENSMUSG00000079477	0.181646	7.80222	8.51271	0.00866089	0.0820753	NO
110173	Manba	ENSMUSG00000028164	0.261493	3.04012	8.51289	0.00866159	0.0820753	NO
77371	Sec24a	ENSMUSG00000036391	0.180156	5.1967	8.51171	0.00866423	0.0820753	NO
14673	Gna12	ENSMUSG00000000149	-0.85176	5.89927	8.50906	0.00867294	0.0820753	NO
30843	Fbxl12	ENSMUSG00000066892	-0.183437	4.45327	8.50832	0.00867569	0.0820753	NO
213811	BC002059	ENSMUSG00000060149	0.362552	2.40477	8.50885	0.00867631	0.0820753	NO
207932	Urb1	ENSMUSG00000039929	-0.230374	4.0035	8.5042	0.00868947	0.0821492	NO
29858	Pmm1	ENSMUSG00000022474	0.265088	5.8078	8.49712	0.00871241	0.0823154	NO
73825	Ppp1r21	ENSMUSG00000034709	0.177108	5.58225	8.49305	0.00872591	0.0823899	NO
225392	Rell2	ENSMUSG00000044024	0.633171	5.59993	8.49152	0.00873101	0.0823899	NO
432572	Specc1	ENSMUSG00000042331	-0.260954	4.47661	8.47724	0.0087789	0.0827471	NO
212427	Hjurp	ENSMUSG00000044783	-0.274196	6.43507	8.47487	0.00878654	0.0827471	NO
98363	Efhd1	ENSMUSG00000026255	0.823171	1.21014	8.4796	0.00878729	0.0827471	NO
105348	Golm1	ENSMUSG00000021556	-0.351581	5.7278	8.47218	0.00879553	0.0827471	NO
72472	Slc16a10	ENSMUSG00000019838	-0.72968	3.61117	8.4724	0.00879578	0.0827471	NO
14617	Gjd2	ENSMUSG00000068615	0.632465	5.00097	8.45801	0.00884324	0.0831427	NO
330177	Taok3	ENSMUSG00000061288	0.336667	5.76459	8.45223	0.00886268	0.0832745	NO
171166	Mcoln3	ENSMUSG00000036853	-0.904317	0.594497	8.46588	0.00886939	0.0832866	NO
329470	Accs	ENSMUSG00000040272	-0.349382	2.85186	8.4444	0.00889096	0.0834366	NO
57267	Apba3	ENSMUSG00000004931	-0.309314	5.24544	8.44235	0.00889621	0.0834366	NO
115488284	Gm3752	ENSMUSG00000091617	0.648645	2.94705	8.42488	0.00895704	0.0839425	NO
64009	Syne1	ENSMUSG00000096054	0.342925	4.87505	8.42333	0.00896107	0.0839425	NO
22129	Ttc3	ENSMUSG00000040785	0.297204	9.45804	8.41691	0.00898292	0.0840398	NO
246179	Fktn	ENSMUSG00000028414	0.247982	4.50259	8.41539	0.00898841	0.0840398	NO
103551	Epop	ENSMUSG00000043439	-0.537842	3.94875	8.41471	0.0089911	0.0840398	NO
14406	Gabrg2	ENSMUSG00000020436	0.627197	5.94046	8.41388	0.00899333	0.0840398	NO
52585	Dhrs1	ENSMUSG00000002332	-0.144198	5.55263	8.40954	0.00900825	0.0840446	NO
20204	Prrx2	ENSMUSG00000039476	-0.922493	4.52744	8.40936	0.00900922	0.0840446	NO
101943	Sf3b3	ENSMUSG00000033732	-0.182216	7.79449	8.40816	0.00901297	0.0840446	NO
67749	Mgarp	ENSMUSG00000037161	-0.90253	1.81688	8.40874	0.00901966	0.0840446	NO
20334	Sec23a	ENSMUSG00000020986	0.119252	7.29046	8.40441	0.0090259	0.0840446	NO
66482	Exoc2	ENSMUSG00000021357	0.205773	5.85191	8.4042	0.00902665	0.0840446	NO
66596	Gtf3a	ENSMUSG00000016503	0.143933	5.76946	8.40188	0.00903466	0.0840512	NO
241175	Cntnap5b	ENSMUSG00000067028	0.751859	1.67671	8.40203	0.00904049	0.0840512	NO
83965	Enpp5	ENSMUSG00000023960	0.508648	6.0939	8.39924	0.00904377	0.0840512	NO
66573	Dzip1	ENSMUSG00000042156	0.386035	7.01315	8.39144	0.00907077	0.0841824	NO
66143	Eef1e1	ENSMUSG00000001707	0.28439	5.90646	8.39039	0.00907443	0.0841824	NO
20254	Scg2	ENSMUSG00000050711	0.737631	5.635	8.39035	0.00907455	0.0841824	NO
331461	Il1rapl1	ENSMUSG00000052372	0.611633	0.902687	8.39375	0.00907978	0.0841824	NO
70645	Oip5	ENSMUSG00000072980	-0.517631	2.00574	8.38433	0.00910163	0.0843341	NO
11601	Angpt2	ENSMUSG00000031465	0.42827	2.74906	8.37757	0.00912109	0.0844235	NO
228983	Osbpl2	ENSMUSG00000039050	0.21841	6.30503	8.37664	0.00912227	0.0844235	NO
20905		ENSMUSG00000121914	-1.72119	-0.42793	8.356	0.00913405	0.0844608	NO
327951	Cyb5d1	ENSMUSG00000044795	-0.241625	2.78529	8.37288	0.00913728	0.0844608	NO
56716	Mlst8	ENSMUSG00000024142	-0.15531	5.17074	8.36634	0.00915835	0.0845756	NO
333654	Ppp1r13l	ENSMUSG00000040734	-0.480785	3.06162	8.36606	0.00916071	0.0845756	NO
74143	Opa1	ENSMUSG00000038084	0.19772	6.33353	8.36115	0.00917649	0.0846705	NO
67800	Dgat2	ENSMUSG00000030747	0.285011	4.01949	8.35333	0.00920454	0.0848784	NO
71648	Optn	ENSMUSG00000026672	0.475303	2.9769	8.34749	0.00922598	0.0850251	NO
108657	Rnpepl1	ENSMUSG00000026269	-0.714018	5.64881	8.34179	0.00924482	0.0851307	NO
21815	Tgif1	ENSMUSG00000047407	-0.658042	4.78766	8.3408	0.00924853	0.0851307	NO
23986	Eci2	ENSMUSG00000021417	-0.215734	6.493	8.3382	0.00925752	0.0851536	NO
69878	Snrpf	ENSMUSG00000020018	-0.243472	5.29998	8.33694	0.00926209	0.0851536	NO
108015	Chrnb4	ENSMUSG00000035200	-0.504562	1.02423	8.33742	0.00927877	0.0852068	NO
100042498	Mir22hg	ENSMUSG00000085148	0.424971	1.8973	8.33227	0.00928434	0.0852068	NO
100042132	Gm12371	ENSMUSG00000084898	0.772261	1.203	8.33313	0.00928965	0.0852068	NO
76969	Chst1	ENSMUSG00000027221	0.649276	5.452	8.32849	0.00929205	0.0852068	NO
59040	Rhot1	ENSMUSG00000017686	0.19559	6.1832	8.32749	0.00929559	0.0852068	NO
106504	Stk38	ENSMUSG00000024006	-0.173641	6.04272	8.32276	0.00931248	0.0853107	NO
12330	Canx	ENSMUSG00000020368	0.112633	9.10633	8.31916	0.00932536	0.0853141	NO
100861615	Gm3411	ENSMUSG00000079396	0.689868	1.18994	8.32248	0.00932579	0.0853141	NO
66148	Dnajc15	ENSMUSG00000022013	0.142917	5.0084	8.31804	0.0093295	0.0853141	NO
241764	L3mbtl1	ENSMUSG00000035576	1.30864	-0.233383	8.34694	0.00933903	0.0853505	NO
69519	Rwdd2a	ENSMUSG00000032417	0.553905	2.06735	8.31271	0.00935297	0.0853879	NO
57247	Zfp276	ENSMUSG00000001065	-0.237913	4.43466	8.31064	0.00935616	0.0853879	NO
75202	Spaca6	ENSMUSG00000080316	-0.300042	3.35893	8.30648	0.0093718	0.0853879	NO
102635943	Gm33152	ENSMUSG00000120041	-0.955094	-0.095819	8.33402	0.00937924	0.0853879	NO
70239	Gtf3c5	ENSMUSG00000026816	-0.133706	5.8581	8.30323	0.00938254	0.0853879	NO
67510	Tvp23b	ENSMUSG00000014177	0.180936	5.14697	8.3022	0.00938631	0.0853879	NO
67043	Syap1	ENSMUSG00000031357	0.187351	4.84624	8.30151	0.0093889	0.0853879	NO
27281	Plaat1	ENSMUSG00000022525	0.627337	1.00749	8.30609	0.00939343	0.0853879	NO
109222	Rarres1	ENSMUSG00000049404	0.65269	0.459737	8.31147	0.00939723	0.0853879	NO
219257	Pcdh20	ENSMUSG00000050505	0.592388	2.97352	8.29915	0.00939867	0.0853879	NO
320209	Ddx11	ENSMUSG00000035842	-0.472742	3.5865	8.29738	0.00940454	0.0853908	NO
18008	Nes	ENSMUSG00000004891	-0.466512	8.26461	8.29159	0.00942455	0.0855155	NO
67877	Naa20	ENSMUSG00000002728	0.188393	5.46503	8.28936	0.00943262	0.0855155	NO
20564	Slit3	ENSMUSG00000056427	-0.588395	4.74693	8.2877	0.00943886	0.0855155	NO
70456	Mpc2	ENSMUSG00000026568	0.194802	5.97826	8.28716	0.0094406	0.0855155	NO
104009	Qsox1	ENSMUSG00000033684	-0.181947	6.01562	8.28565	0.00944609	0.0855155	NO
107995	Cdc20	ENSMUSG00000006398	-0.526499	6.32203	8.28139	0.00946153	0.0856048	NO
171469	Gpr37l1	ENSMUSG00000026424	0.643097	1.46786	8.2811	0.0094687	0.0856193	NO
11936	Fxyd2	ENSMUSG00000059412	0.490507	0.939468	8.28111	0.00948474	0.0857139	NO
16835	Ldlr	ENSMUSG00000032193	-0.261887	4.64397	8.27347	0.00949065	0.085717	NO
19126	Prom1	ENSMUSG00000029086	-0.329608	5.41125	8.26802	0.00951032	0.0858122	NO
403174	Msantd1	ENSMUSG00000051246	0.852584	-0.0537387	8.29667	0.00951236	0.0858122	NO
26559	Hunk	ENSMUSG00000053414	-0.453583	5.11551	8.26187	0.0095329	0.085947	NO
54683	Prdx5	ENSMUSG00000024953	0.165101	7.31051	8.2602	0.00953893	0.085951	NO
381236	Lipo3	ENSMUSG00000024766	0.224467	3.3455	8.2582	0.00954734	0.0859764	NO
18795	Plcb1	ENSMUSG00000051177	0.341593	5.48461	8.25577	0.00955519	0.0859817	NO
15200	Hbegf	ENSMUSG00000024486	0.440473	3.4296	8.25496	0.00955911	0.0859817	NO
20661	Sort1	ENSMUSG00000068747	-0.521116	6.1456	8.2531	0.009565	0.0859843	NO
109169	Igip	ENSMUSG00000110185	0.508025	1.16262	8.25355	0.00957437	0.0860183	NO
240444	Kcng2	ENSMUSG00000059852	-0.958447	1.72074	8.24213	0.00961658	0.086297	NO
83454	Nxf2	ENSMUSG00000009941	-0.958319	-1.00332	8.06514	0.00962223	0.086297	NO
52163	Camk1	ENSMUSG00000030272	0.201942	6.12623	8.2376	0.00962224	0.086297	NO
100502736	Gm19345	ENSMUSG00000092216	0.85056	1.6788	8.23505	0.00963863	0.0863936	NO
233066	Syne4	ENSMUSG00000019737	-0.857017	2.73156	8.22477	0.00967241	0.0865891	NO
26356	Ing1	ENSMUSG00000045969	-0.568164	5.6852	8.2225	0.00967837	0.0865891	NO
386753	Dbpht2	ENSMUSG00000029878	0.551229	1.8247	8.22233	0.0096842	0.0865891	NO
268527	Greb1	ENSMUSG00000036523	-0.527826	2.28584	8.22076	0.00968841	0.0865891	NO
108912	Cdca2	ENSMUSG00000048922	-0.556478	4.75474	8.21965	0.00968926	0.0865891	NO
17083	Tmed1	ENSMUSG00000032180	-0.235553	6.17606	8.21824	0.00969424	0.0865891	NO
27357	Gyg1	ENSMUSG00000019528	0.243681	5.61782	8.20877	0.0097297	0.0868553	NO
50755	Fbh1	ENSMUSG00000058594	-0.123256	6.69275	8.20202	0.00975506	0.0869587	NO
268882	Fbxo45	ENSMUSG00000035764	-0.89885	4.89473	8.19979	0.00976363	0.0869587	NO
12554	Cdh13	ENSMUSG00000031841	0.591883	6.13982	8.19719	0.00977325	0.0869587	NO
209416	Gpkow	ENSMUSG00000031148	0.142672	5.78989	8.19702	0.00977389	0.0869587	NO
497652	Acd	ENSMUSG00000038000	-0.155794	6.29069	8.19642	0.00977616	0.0869587	NO
12564	Cdh8	ENSMUSG00000036510	0.666218	5.24584	8.19617	0.00977713	0.0869587	NO
233271	Luzp2	ENSMUSG00000063297	0.772434	5.13239	8.19465	0.00978289	0.0869587	NO
71715	Dhx35	ENSMUSG00000027655	-0.21302	4.12482	8.1938	0.00978653	0.0869587	NO
20020	Polr2a	ENSMUSG00000005198	-0.265323	6.51074	8.18818	0.00980728	0.0870928	NO
18631	Pex11a	ENSMUSG00000030545	0.2788	2.4771	8.18525	0.00982096	0.0871487	NO
13411	Dnah11	ENSMUSG00000018581	-0.718066	-0.641465	8.19369	0.00982492	0.0871487	NO
252837	Ackr4	ENSMUSG00000079355	1.30734	0.370659	8.21094	0.00983677	0.0872035	NO
235606	Apeh	ENSMUSG00000032590	-0.169059	5.45197	8.17863	0.0098435	0.0872128	NO
19296	Pvt1	ENSMUSG00000097039	0.569386	1.17812	8.17985	0.00985498	0.0872445	NO
226154	Lzts2	ENSMUSG00000035342	-0.413204	6.55107	8.17462	0.00985875	0.0872445	NO
77300	Raph1	ENSMUSG00000026014	0.183092	5.89607	8.17251	0.00986679	0.0872445	NO
11350	Abl1	ENSMUSG00000026842	-0.3284	7.01866	8.17172	0.00986978	0.0872445	NO
16973	Lrp5	ENSMUSG00000024913	-0.54587	5.42038	8.16927	0.00987923	0.0872778	NO
229681	St7l	ENSMUSG00000045576	0.147923	4.95535	8.1667	0.00988909	0.0873148	NO
13870	Ercc1	ENSMUSG00000003549	-0.13638	5.22843	8.16505	0.00989532	0.0873197	NO
71729	Rgs12	ENSMUSG00000029101	-0.214685	6.59142	8.15942	0.00991678	0.0874292	NO
319166	H2ac8	ENSMUSG00000069272	-0.60925	4.52617	8.15893	0.00991911	0.0874292	NO
80982	Cemip	ENSMUSG00000052353	-0.597576	2.6392	8.14983	0.00995607	0.0877033	NO
268859	Rbfox1	ENSMUSG00000008658	0.389463	6.45981	8.14775	0.00996162	0.0877033	NO
57750	Wdr12	ENSMUSG00000026019	0.143639	5.48696	8.14573	0.00996942	0.0877217	NO
17245	Mdm1	ENSMUSG00000020212	-0.261496	4.43025	8.14358	0.00997802	0.0877472	NO
239364	Tspyl5	ENSMUSG00000038984	0.462283	4.94919	8.14005	0.00999141	0.0877665	NO
16917	Lmx1b	ENSMUSG00000038765	-0.526633	3.97819	8.1401	0.00999163	0.0877665	NO
78506	Micu3	ENSMUSG00000039478	0.421015	5.12455	8.13534	0.0100096	0.0878328	NO
269610	Chd5	ENSMUSG00000005045	0.739355	5.28497	8.1345	0.0100128	0.0878328	NO
58998	Nectin3	ENSMUSG00000022656	-0.8577	5.33697	8.13349	0.0100168	0.0878328	NO
64450	Gpr85	ENSMUSG00000048216	0.541125	6.19364	8.13211	0.010022	0.0878328	NO
18141	Nup50	ENSMUSG00000016619	-0.219974	6.39755	8.12317	0.0100568	0.088087	NO
383563	Gpr25	ENSMUSG00000052759	0.945757	-0.133543	8.14802	0.0100775	0.0882159	NO
108148	Galnt2	ENSMUSG00000089704	-0.343553	7.09314	8.11645	0.010083	0.0882159	NO
208898	Unc13c	ENSMUSG00000062151	0.650143	2.55497	8.11254	0.0101003	0.088312	NO
69131	Cdk12	ENSMUSG00000003119	-0.203602	5.24429	8.11071	0.0101054	0.088312	NO
268739	Arhgef40	ENSMUSG00000004562	-0.389652	6.73724	8.10677	0.0101208	0.0883961	NO
74004	Jakmip3	ENSMUSG00000056856	0.881661	1.74293	8.10561	0.0101323	0.0884464	NO
16997	Ltbp2	ENSMUSG00000002020	1.06765	2.51311	8.1034	0.0101384	0.0884488	NO
12125	Bcl2l11	ENSMUSG00000027381	-0.290683	4.41146	8.1003	0.0101466	0.0884703	NO
20624	Eftud2	ENSMUSG00000020929	-0.131842	7.2609	8.09832	0.010154	0.0884846	NO
18226	Nup62	ENSMUSG00000109511	-0.27247	6.05876	8.09619	0.0101624	0.0885077	NO
244962	Snx14	ENSMUSG00000032422	0.245349	4.5945	8.09044	0.0101853	0.0886574	NO
217779	Lysmd1	ENSMUSG00000053769	0.33634	4.69578	8.08416	0.0102101	0.0887384	NO
56275	Rbm14	ENSMUSG00000006456	-0.172025	6.67688	8.08394	0.0102107	0.0887384	NO
320865	Cdh18	ENSMUSG00000040420	0.499733	2.11858	8.08294	0.0102187	0.0887384	NO
75805	Nln	ENSMUSG00000021710	0.418238	5.66199	8.08086	0.010223	0.0887384	NO
66086	Cep20	ENSMUSG00000022677	0.140993	6.2629	8.08072	0.0102235	0.0887384	NO
406217	Bex4	ENSMUSG00000047844	0.331979	4.37231	8.07767	0.010236	0.0887969	NO
72446	Prr5l	ENSMUSG00000032841	-0.339286	3.59928	8.0744	0.0102495	0.0888221	NO
13436	Dnmt3b	ENSMUSG00000027478	-0.499925	2.78099	8.07448	0.0102505	0.0888221	NO
216853	Wrap53	ENSMUSG00000041346	-0.222415	4.26033	8.07148	0.0102607	0.0888301	NO
386612	Thoc6	ENSMUSG00000041319	-0.193459	5.46751	8.07079	0.010263	0.0888301	NO
12009	Cep131	ENSMUSG00000039781	-0.223598	5.55765	8.06286	0.0102946	0.0889083	NO
68523	Ciao2b	ENSMUSG00000031879	0.160418	5.13437	8.06227	0.010297	0.0889083	NO
73068	Fut11	ENSMUSG00000039357	0.120737	5.90029	8.06222	0.0102971	0.0889083	NO
22123	Psmd3	ENSMUSG00000017221	-0.141475	7.21411	8.06217	0.0102973	0.0889083	NO
19246	Ptpn1	ENSMUSG00000027540	-0.157695	6.24111	8.05881	0.0103108	0.0889083	NO
72440	Rhno1	ENSMUSG00000048668	-0.203607	5.62244	8.05762	0.0103155	0.0889083	NO
57443	Fbxo3	ENSMUSG00000027180	0.179968	6.19434	8.05751	0.010316	0.0889083	NO
66873	Tril	ENSMUSG00000043496	-0.678867	6.34712	8.05694	0.0103183	0.0889083	NO
106068	Slc45a4	ENSMUSG00000079020	-0.593414	4.01681	8.05405	0.0103303	0.0889156	NO
268566	Gphn	ENSMUSG00000047454	0.361868	5.97755	8.05308	0.0103337	0.0889156	NO
64176	Sv2b	ENSMUSG00000053025	0.431556	3.90493	8.04881	0.0103516	0.0889156	NO
27362	Dnajb9	ENSMUSG00000014905	0.170484	5.33152	8.04686	0.0103588	0.0889156	NO
223696	Tomm22	ENSMUSG00000022427	0.107247	6.69031	8.0457	0.0103634	0.0889156	NO
65116	Prrg2	ENSMUSG00000007837	-0.283795	3.47576	8.04591	0.0103636	0.0889156	NO
18537	Pcmt1	ENSMUSG00000019795	0.15241	6.48859	8.04524	0.0103652	0.0889156	NO
242553	Kank4	ENSMUSG00000035407	-0.660031	3.61709	8.04542	0.0103654	0.0889156	NO
225049	Ttc7	ENSMUSG00000036918	-0.326497	3.03244	8.04403	0.0103718	0.0889205	NO
99326	Garnl3	ENSMUSG00000038860	0.425347	4.96064	8.04148	0.0103805	0.0889238	NO
78830	Slc25a12	ENSMUSG00000027010	0.270627	5.93907	8.04066	0.0103837	0.0889238	NO
18671	Abcb1a	ENSMUSG00000040584	0.532221	1.2312	8.03519	0.0104187	0.0891739	NO
544763	Hbq1b	ENSMUSG00000073063	-1.08487	-0.792646	7.94236	0.0104319	0.089208	NO
242691	Gpatch3	ENSMUSG00000028850	-0.302512	3.24059	8.02735	0.0104388	0.089208	NO
22342	Lin7b	ENSMUSG00000003872	0.788335	1.80342	8.02837	0.0104401	0.089208	NO
268890	Lsamp	ENSMUSG00000061080	0.568979	5.9891	8.02523	0.0104461	0.0892099	NO
11484	Aspa	ENSMUSG00000020774	0.834342	0.280334	8.04335	0.0104616	0.0892789	NO
81000	Rad54l2	ENSMUSG00000040661	-0.194397	5.41845	8.01813	0.010475	0.0892789	NO
14806	Grik2	ENSMUSG00000056073	0.485972	4.38069	8.0178	0.0104767	0.0892789	NO
215378	Brinp3	ENSMUSG00000035131	0.683149	3.6917	8.01609	0.010484	0.0892789	NO
98845	Eps8l2	ENSMUSG00000025504	-0.746956	1.31506	8.01874	0.0104923	0.0892789	NO
17228	Cma1	ENSMUSG00000022225	1.71963	2.87212	8.01421	0.0104946	0.0892789	NO
68268	Zdhhc21	ENSMUSG00000028403	0.253741	5.05702	8.01232	0.0104988	0.0892789	NO
70432	Rufy2	ENSMUSG00000020070	0.292834	4.26279	8.01159	0.0105021	0.0892789	NO
20616	Snap91	ENSMUSG00000033419	0.486185	7.09971	8.01019	0.0105074	0.0892789	NO
16510	Kcnh1	ENSMUSG00000058248	0.439966	2.91299	8.00875	0.0105149	0.0892789	NO
16332	Inppl1	ENSMUSG00000032737	-0.496936	5.96719	8.00758	0.0105181	0.0892789	NO
19079	Prkab1	ENSMUSG00000029513	-0.169971	5.63235	8.00421	0.0105319	0.0892844	NO
66536	Nipsnap3b	ENSMUSG00000015247	0.255699	6.20263	8.0024	0.0105393	0.0892844	NO
19228	Pth1r	ENSMUSG00000032492	-0.642909	5.9415	7.99812	0.0105569	0.0892844	NO
17703	Msx3	ENSMUSG00000025469	-1.27114	2.72994	7.99718	0.0105647	0.0892844	NO
240843	Brinp2	ENSMUSG00000004031	0.624049	5.19663	7.99552	0.0105676	0.0892844	NO
14706	Gng4	ENSMUSG00000021303	0.846714	4.70054	7.99517	0.0105693	0.0892844	NO
276919	Gemin4	ENSMUSG00000049396	-0.281134	4.92968	7.99419	0.0105732	0.0892844	NO
14432	Gap43	ENSMUSG00000047261	0.503111	9.27275	7.99389	0.0105743	0.0892844	NO
269473	Lrig2	ENSMUSG00000032913	0.237246	5.40289	7.99365	0.0105753	0.0892844	NO
64209	Herpud1	ENSMUSG00000031770	0.143148	5.59765	7.99327	0.0105768	0.0892844	NO
277743	Fam131c	ENSMUSG00000006218	0.884275	4.59298	7.98784	0.0105995	0.089351	NO
332937	Tfap2e	ENSMUSG00000042477	-1.63884	1.17003	7.99453	0.0105998	0.089351	NO
50709	H1f4	ENSMUSG00000051627	-0.557957	4.72988	7.98723	0.0106021	0.089351	NO
23950	Dnajb6	ENSMUSG00000029131	0.222567	7.39412	7.98446	0.0106132	0.0893948	NO
80795	Selenok	ENSMUSG00000042682	0.166919	7.12224	7.97141	0.0106673	0.0897585	NO
68098	Rchy1	ENSMUSG00000029397	0.130293	6.11582	7.97062	0.0106706	0.0897585	NO
94180	Acsbg1	ENSMUSG00000032281	0.428099	4.38092	7.96992	0.0106739	0.0897585	NO
56222	Cited4	ENSMUSG00000070803	-0.814957	1.60438	7.968	0.0106984	0.089914	NO
94217	Lrp1b	ENSMUSG00000049252	0.601078	2.48764	7.96313	0.0107041	0.089914	NO
21452	Tcn2	ENSMUSG00000020432	-0.299831	4.83423	7.95992	0.0107154	0.08993	NO
13036	Ctsh	ENSMUSG00000032359	0.422535	3.72986	7.9594	0.0107182	0.08993	NO
353187	Nr1d2	ENSMUSG00000021775	0.31453	3.07619	7.95828	0.0107235	0.08993	NO
30049	Scd3	ENSMUSG00000025202	0.843686	0.912516	7.9598	0.0107372	0.0899956	NO
243339	Tmem130	ENSMUSG00000043388	0.715818	7.85797	7.95128	0.0107513	0.0900651	NO
75744	Svip	ENSMUSG00000074093	0.353068	4.00336	7.94831	0.0107643	0.0901249	NO
21960	Tnr	ENSMUSG00000015829	0.70854	2.85774	7.94445	0.0107816	0.0901391	NO
319583	Lig4	ENSMUSG00000049717	0.281069	4.26781	7.94278	0.0107875	0.0901391	NO
245527	Eda2r	ENSMUSG00000034457	0.566188	0.737495	7.95426	0.010788	0.0901391	NO
93888	Pcdhb17	ENSMUSG00000046387	0.29708	3.8796	7.94171	0.0107921	0.0901391	NO
72982	Tmem138	ENSMUSG00000024666	-0.150416	4.46224	7.94006	0.0107988	0.0901391	NO
17475	Mpdz	ENSMUSG00000028402	-0.278938	5.44281	7.93942	0.0108012	0.0901391	NO
22030	Traf2	ENSMUSG00000026942	-0.211507	4.99094	7.93761	0.010809	0.0901548	NO
53881	Slc5a3	ENSMUSG00000089774	0.270691	5.91117	7.93233	0.0108311	0.0902625	NO
211187	Lrtm2	ENSMUSG00000055003	0.747304	3.37206	7.92913	0.0108457	0.0902625	NO
94214	Spock2	ENSMUSG00000058297	0.392212	6.78564	7.92855	0.0108471	0.0902625	NO
20660	Sorl1	ENSMUSG00000049313	-0.250151	5.36247	7.9275	0.0108516	0.0902625	NO
76071	Jakmip1	ENSMUSG00000063646	0.586825	5.03801	7.92709	0.0108534	0.0902625	NO
208266	Dot1l	ENSMUSG00000061589	-0.202229	5.48998	7.92508	0.0108618	0.0902625	NO
17957	Napb	ENSMUSG00000027438	0.517107	6.0842	7.92481	0.010863	0.0902625	NO
319371	D030028A08Rik	ENSMUSG00000078700	0.310817	3.19865	7.9237	0.0108689	0.0902629	NO
71085	Arhgap19	ENSMUSG00000025154	-0.400604	4.26201	7.92189	0.0108759	0.0902629	NO
71834	Zbtb43	ENSMUSG00000026788	0.250847	4.85318	7.92011	0.0108831	0.0902629	NO
56436	Adrm1	ENSMUSG00000039041	-0.102691	7.36257	7.91726	0.0108951	0.0902629	NO
104263	Kdm3a	ENSMUSG00000053470	-0.230236	5.79182	7.91721	0.0108952	0.0902629	NO
56233	Hdac7	ENSMUSG00000022475	-0.233094	5.19859	7.91653	0.0108983	0.0902629	NO
114873	Dscaml1	ENSMUSG00000032087	0.568169	4.31366	7.91387	0.0109099	0.0903106	NO
98660	Atp1a2	ENSMUSG00000007097	0.335779	7.20336	7.91048	0.0109239	0.0903782	NO
234736	Rfwd3	ENSMUSG00000033596	-0.264984	5.59158	7.908	0.0109346	0.0904175	NO
207911	Mchr1	ENSMUSG00000050164	0.580383	1.46167	7.90627	0.0109518	0.0905113	NO
244608	Ccdc113	ENSMUSG00000036598	-0.979581	0.260712	7.92695	0.0109682	0.0905639	NO
69487	Ndufaf5	ENSMUSG00000027384	0.271245	4.10285	7.89986	0.0109699	0.0905639	NO
70561	Txndc16	ENSMUSG00000021830	0.192706	5.2145	7.89447	0.0109926	0.0906661	NO
72685	Dnajc6	ENSMUSG00000028528	0.527914	5.71866	7.8941	0.0109941	0.0906661	NO
226432	Ipo9	ENSMUSG00000041879	-0.134103	7.45284	7.88846	0.0110184	0.0908175	NO
74125	Armc8	ENSMUSG00000032468	0.292291	5.60973	7.88515	0.0110327	0.0908517	NO
19650	Rbl1	ENSMUSG00000027641	-0.371758	3.73678	7.88498	0.0110344	0.0908517	NO
102640268	Gm2956	ENSMUSG00000096574	0.719757	2.11969	7.88321	0.0110451	0.0908913	NO
19139	Prps1	ENSMUSG00000031432	0.183816	5.25506	7.87961	0.0110567	0.090938	NO
219181	Akap11	ENSMUSG00000022016	0.223924	6.67952	7.87762	0.0110652	0.0909597	NO
76205	Stard3nl	ENSMUSG00000003062	0.224736	6.36857	7.87428	0.0110797	0.0910303	NO
230085	Phf24	ENSMUSG00000036062	0.542295	5.16123	7.86979	0.0110992	0.091113	NO
20602	Ncor2	ENSMUSG00000029478	-0.256109	6.691	7.86923	0.0111017	0.091113	NO
19242	Ptn	ENSMUSG00000029838	0.268148	8.58339	7.86658	0.0111132	0.0911276	NO
77938	Fam53b	ENSMUSG00000030956	-0.276249	4.59384	7.86617	0.0111153	0.0911276	NO
209776	Gpr139	ENSMUSG00000066197	0.741717	3.35856	7.86479	0.0111219	0.0911333	NO
93882	Pcdhb11	ENSMUSG00000051486	0.424756	1.91712	7.86176	0.0111385	0.091159	NO
228662	Btbd3	ENSMUSG00000062098	0.237732	6.33513	7.85902	0.0111461	0.091159	NO
109077	Ints5	ENSMUSG00000071652	-0.197729	5.74699	7.8568	0.0111558	0.091159	NO
319984	Jph4	ENSMUSG00000022208	0.566134	6.08515	7.85526	0.0111626	0.091159	NO
56736	Rnf14	ENSMUSG00000060450	0.395755	7.71746	7.85175	0.0111779	0.091159	NO
67452	Pnpla8	ENSMUSG00000036257	0.250164	6.60431	7.85099	0.0111812	0.091159	NO
76505	Smim45	ENSMUSG00000068099	0.61443	5.69643	7.85002	0.0111855	0.091159	NO
75689	Higd1b	ENSMUSG00000020928	1.3025	-0.183525	7.8781	0.0111875	0.091159	NO
17766	Nudt1	ENSMUSG00000036639	-0.351519	3.40567	7.84962	0.0111885	0.091159	NO
19288	Ptx3	ENSMUSG00000027832	-0.686549	4.89506	7.8491	0.0111898	0.091159	NO
21453	Tcof1	ENSMUSG00000024613	-0.273514	6.12166	7.84893	0.0111903	0.091159	NO
50916	Irx4	ENSMUSG00000021604	-0.711165	2.54128	7.84635	0.011204	0.0911945	NO
67864	Yipf4	ENSMUSG00000024072	0.193612	5.42487	7.84525	0.0112065	0.0911945	NO
319211	Nol4	ENSMUSG00000041923	0.498272	5.44483	7.84279	0.0112173	0.0912338	NO
53972	Ngef	ENSMUSG00000026259	0.584521	4.01056	7.83728	0.011242	0.0913505	NO
213783	Plekhg1	ENSMUSG00000040624	-0.284446	4.51717	7.83465	0.0112535	0.0913505	NO
319960	4930513N10Rik	ENSMUSG00000074136	-0.533634	1.51193	7.83729	0.0112549	0.0913505	NO
21335	Tacc3	ENSMUSG00000037313	-0.461564	5.78687	7.83292	0.0112608	0.0913505	NO
66333	Aqp11	ENSMUSG00000042797	0.362026	3.6458	7.83284	0.0112619	0.0913505	NO
53885	Nphp1	ENSMUSG00000027378	-0.197408	4.63019	7.83152	0.0112673	0.0913505	NO
14563	Gdf5	ENSMUSG00000038259	-1.47573	3.1612	7.82804	0.0112847	0.0914439	NO
319616	Fzd10os	ENSMUSG00000072591	-0.47492	2.5922	7.82634	0.0112926	0.091459	NO
30938	Fgd3	ENSMUSG00000037946	0.469532	2.8167	7.82338	0.0113046	0.0914893	NO
100182	Akna	ENSMUSG00000039158	-0.349385	4.10179	7.82232	0.0113082	0.0914893	NO
74159	Acbd5	ENSMUSG00000026781	0.210203	5.58752	7.81459	0.011342	0.0917147	NO
26946	Trpc7	ENSMUSG00000021541	0.958696	1.34341	7.81422	0.0113558	0.0917779	NO
209012	Ulk4	ENSMUSG00000040936	-0.333075	2.59808	7.80823	0.011373	0.0918688	NO
65945	Clstn1	ENSMUSG00000039953	-0.612101	7.97399	7.80525	0.0113837	0.0918792	NO
230872	Crocc	ENSMUSG00000040860	-0.602366	4.71962	7.80473	0.0113863	0.0918792	NO
14182	Fgfr1	ENSMUSG00000031565	-0.333386	7.70952	7.80225	0.0113971	0.0919185	NO
227648	Sec16a	ENSMUSG00000026924	-0.153624	6.37958	7.79892	0.0114121	0.0919475	NO
14570	Arhgdig	ENSMUSG00000073433	0.614865	4.9443	7.797	0.0114209	0.0919475	NO
140919	Slc17a6	ENSMUSG00000030500	0.45339	6.21834	7.79662	0.0114223	0.0919475	NO
277396	Klhl23	ENSMUSG00000042155	0.393017	6.58948	7.79514	0.011429	0.0919475	NO
382038	Urb2	ENSMUSG00000031976	-0.208384	3.94307	7.7949	0.0114306	0.0919475	NO
14325	Ftl1	ENSMUSG00000050708	-0.138541	11.5352	7.79153	0.0114452	0.0920166	NO
13190	Dct	ENSMUSG00000022129	-0.976923	1.22675	7.79557	0.0114635	0.0920756	NO
70530	Lrfn2	ENSMUSG00000040490	0.611735	3.23767	7.78752	0.0114645	0.0920756	NO
22754	Zfp92	ENSMUSG00000031374	0.80236	0.0564342	7.79805	0.0115101	0.0922865	NO
52837	Tmx4	ENSMUSG00000034723	0.416391	7.3195	7.77673	0.011512	0.0922865	NO
278097	Armcx6	ENSMUSG00000050394	0.142761	4.86725	7.77646	0.0115134	0.0922865	NO
268465	Eme1	ENSMUSG00000039055	-0.592972	2.92148	7.77525	0.0115207	0.0922865	NO
237711	Eml6	ENSMUSG00000044072	0.601954	2.84005	7.77514	0.0115208	0.0922865	NO
242960	Fbxl5	ENSMUSG00000039753	0.209909	6.06628	7.7706	0.0115398	0.0923483	NO
235293	Sc5d	ENSMUSG00000032018	0.218715	5.71363	7.77044	0.0115405	0.0923483	NO
216873	Spag7	ENSMUSG00000018287	-0.151884	6.36782	7.76768	0.0115531	0.0924006	NO
50785	Hs6st1	ENSMUSG00000045216	-0.708542	5.59249	7.75982	0.0115888	0.0926287	NO
16531	Kcnma1	ENSMUSG00000063142	0.500155	4.66826	7.75686	0.0116026	0.0926287	NO
630836	2010315B03Rik	ENSMUSG00000074829	0.398769	2.07437	7.75593	0.0116111	0.0926287	NO
53860	Septin9	ENSMUSG00000059248	-0.262477	7.57626	7.75366	0.011617	0.0926287	NO
12544	Cdc45	ENSMUSG00000000028	-0.432654	4.25047	7.75213	0.0116245	0.0926287	NO
241520	Fam171b	ENSMUSG00000048388	0.274367	6.47449	7.74728	0.0116462	0.0926287	NO
667373	Ifit1bl1	ENSMUSG00000079339	0.792574	-0.578723	7.78059	0.0116574	0.0926287	NO
227290	Aamp	ENSMUSG00000006299	-0.100029	7.8129	7.74161	0.0116722	0.0926287	NO
56533	Rgs17	ENSMUSG00000019775	0.587056	3.67743	7.74147	0.0116736	0.0926287	NO
11984	Atp6v0c	ENSMUSG00000024121	0.256307	8.93874	7.7413	0.0116736	0.0926287	NO
613262	Mmp24os1	ENSMUSG00000074649	0.211089	4.9117	7.74059	0.0116771	0.0926287	NO
216233	Socs2	ENSMUSG00000020027	0.317039	5.74818	7.73967	0.0116812	0.0926287	NO
13684	Eif4e	ENSMUSG00000028156	0.113052	7.49544	7.73747	0.0116913	0.0926287	NO
27204	Syn3	ENSMUSG00000059602	0.57539	3.87369	7.73702	0.0116939	0.0926287	NO
12934	Dpysl2	ENSMUSG00000022048	0.430352	10.3287	7.73183	0.0117173	0.0926287	NO
73998	Herc3	ENSMUSG00000029804	0.476677	4.33948	7.73192	0.0117173	0.0926287	NO
18390	Oprm1	ENSMUSG00000000766	0.738223	-0.285643	7.76714	0.0117185	0.0926287	NO
107767	Scamp1	ENSMUSG00000021687	0.390649	7.23993	7.73086	0.0117218	0.0926287	NO
227120	Plcl1	ENSMUSG00000038349	0.295788	4.11354	7.73027	0.011725	0.0926287	NO
76670	Cfap70	ENSMUSG00000039543	-0.745619	-0.249961	7.75868	0.0117265	0.0926287	NO
227446	Relch	ENSMUSG00000026319	0.241082	5.25248	7.72911	0.0117299	0.0926287	NO
56357	Ivd	ENSMUSG00000027332	-0.241764	6.19407	7.72884	0.0117311	0.0926287	NO
333605	Frmpd4	ENSMUSG00000049176	0.384629	1.50533	7.7301	0.0117337	0.0926287	NO
66067	Gtpbp8	ENSMUSG00000022668	0.229602	4.75296	7.72767	0.0117368	0.0926287	NO
319151	H3c6	ENSMUSG00000069273	-0.697585	0.300556	7.7517	0.0117377	0.0926287	NO
19201	Pstpip2	ENSMUSG00000025429	0.521239	1.53824	7.72738	0.0117482	0.0926287	NO
17311	Kitl	ENSMUSG00000019966	0.686745	5.57569	7.72516	0.0117482	0.0926287	NO
19085	Prkar1b	ENSMUSG00000025855	0.469524	7.60918	7.72469	0.0117503	0.0926287	NO
18196	Nsg1	ENSMUSG00000029126	0.409824	9.14862	7.7218	0.0117637	0.0926867	NO
12311	Calcr	ENSMUSG00000023964	0.724458	2.74129	7.71753	0.0117853	0.0928089	NO
67130	Ndufa6	ENSMUSG00000022450	0.147396	5.87781	7.71486	0.0117959	0.0928089	NO
76167	Snrnp35	ENSMUSG00000029402	-0.223859	4.03317	7.71394	0.0118008	0.0928089	NO
320460	Vwc2l	ENSMUSG00000045648	0.663043	2.90588	7.71178	0.0118119	0.0928089	NO
100036521	Umad1	ENSMUSG00000089862	0.332	4.85188	7.71119	0.0118132	0.0928089	NO
26436	Psg16	ENSMUSG00000066760	1.22297	-0.197194	7.73933	0.0118154	0.0928089	NO
230500	Efcab7	ENSMUSG00000073791	-0.596414	0.762474	7.71924	0.0118276	0.0928566	NO
68778	Gucd1	ENSMUSG00000033416	-0.196967	5.23116	7.70631	0.0118359	0.0928745	NO
72720	Zfp248	ENSMUSG00000030145	0.213471	4.02301	7.70471	0.0118439	0.0928897	NO
28080	Atp5po	ENSMUSG00000022956	0.124689	8.10077	7.69798	0.0118748	0.0929919	NO
20502	Slc16a2	ENSMUSG00000033965	0.182918	5.95307	7.69699	0.0118794	0.0929919	NO
236732	Rbm10	ENSMUSG00000031060	-0.178591	6.81244	7.69506	0.0118885	0.0929919	NO
20910	Stxbp1	ENSMUSG00000026797	0.459614	8.20147	7.69469	0.0118902	0.0929919	NO
114886	Cygb	ENSMUSG00000020810	0.39943	4.03866	7.69044	0.0119107	0.0929919	NO
93961	B3galt5	ENSMUSG00000074892	0.661345	1.98273	7.69102	0.011912	0.0929919	NO
56372	1110004F10Rik	ENSMUSG00000030663	0.118942	7.68425	7.68991	0.0119126	0.0929919	NO
66170	Chchd5	ENSMUSG00000037938	-0.213448	4.32171	7.68926	0.0119162	0.0929919	NO
320415	Gchfr	ENSMUSG00000046814	-0.488017	1.57618	7.69121	0.0119167	0.0929919	NO
58180	Hic2	ENSMUSG00000050240	-0.323411	4.128	7.68901	0.0119174	0.0929919	NO
72993	Appl1	ENSMUSG00000040760	0.166025	5.91805	7.68384	0.0119412	0.0931307	NO
269587	Epb41	ENSMUSG00000028906	-0.308576	7.6235	7.68122	0.0119536	0.0931801	NO
78779	Spata2l	ENSMUSG00000033594	0.412057	2.72232	7.67728	0.0119743	0.0932939	NO
383295	Ypel5	ENSMUSG00000039770	0.213658	5.56559	7.67315	0.0119918	0.0933525	NO
100043597	Srcap	ENSMUSG00000053877	-0.217149	6.70751	7.67269	0.011994	0.0933525	NO
279706	Nup62cl	ENSMUSG00000072944	1.05946	-0.281245	7.69937	0.0120185	0.0934463	NO
224022	Slc7a4	ENSMUSG00000022756	0.575592	4.1561	7.66677	0.0120225	0.0934463	NO
13589	Mapre1	ENSMUSG00000027479	0.154442	8.60813	7.6636	0.0120371	0.0934463	NO
66467	Gtf2h5	ENSMUSG00000034345	0.169626	6.46842	7.66341	0.0120381	0.0934463	NO
14633	Gli2	ENSMUSG00000048402	-0.603058	4.64828	7.66336	0.0120386	0.0934463	NO
27388	Ptdss2	ENSMUSG00000025495	-0.118743	5.842	7.66248	0.0120425	0.0934463	NO
80902	Zfp202	ENSMUSG00000025602	0.208161	3.8821	7.65992	0.0120553	0.0934986	NO
320116	Fndc9	ENSMUSG00000048721	0.942823	1.64731	7.65851	0.0120684	0.0935533	NO
73205	C9orf72	ENSMUSG00000028300	0.311678	5.44234	7.65324	0.0120866	0.0936223	NO
12937	Pcdha6	ENSMUSG00000103707	0.514442	3.0424	7.65292	0.0120895	0.0936223	NO
13602	Sparcl1	ENSMUSG00000029309	0.32658	7.56108	7.64292	0.012136	0.0937986	NO
83921	Cemip2	ENSMUSG00000024754	-0.285233	6.53146	7.64284	0.0121364	0.0937986	NO
16682	Krt4	ENSMUSG00000059668	1.42149	1.59837	7.65013	0.0121373	0.0937986	NO
12661	Chl1	ENSMUSG00000030077	0.611596	7.59538	7.64254	0.0121378	0.0937986	NO
100043424	Morrbid	ENSMUSG00000074813	0.471981	0.314065	7.65528	0.0121488	0.0937986	NO
12662	Chm	ENSMUSG00000025531	0.183664	4.48119	7.63936	0.0121535	0.0937986	NO
21379	Tbrg4	ENSMUSG00000000384	-0.155261	5.52249	7.63706	0.0121642	0.0937986	NO
214112	Nipal4	ENSMUSG00000020411	-0.605929	0.180651	7.65837	0.0121659	0.0937986	NO
12325	Camk2g	ENSMUSG00000021820	0.241886	6.39639	7.63619	0.0121684	0.0937986	NO
269589	Sytl1	ENSMUSG00000028860	-0.780098	0.23018	7.65703	0.0121733	0.0937986	NO
242291	Bpnt2	ENSMUSG00000066324	0.127549	6.59437	7.63315	0.012183	0.0938263	NO
11302	Aatk	ENSMUSG00000025375	0.524023	5.99369	7.63137	0.0121916	0.0938322	NO
223455	Marchf6	ENSMUSG00000039100	0.299469	7.39004	7.62599	0.0122176	0.0938322	NO
29806	Limd1	ENSMUSG00000025239	-0.448987	5.89767	7.62491	0.0122229	0.0938322	NO
215819	Nhsl1	ENSMUSG00000039835	-0.148467	5.83436	7.62466	0.012224	0.0938322	NO
17168	Nprl3	ENSMUSG00000020289	-0.191315	4.57522	7.62387	0.0122282	0.0938322	NO
664805	Skor2	ENSMUSG00000091519	-0.972087	3.72948	7.62306	0.0122328	0.0938322	NO
22158	Tulp3	ENSMUSG00000001521	-0.35364	5.56684	7.62221	0.012236	0.0938322	NO
97423	R74862	ENSMUSG00000059277	0.344187	3.51276	7.62188	0.0122386	0.0938322	NO
234593	Ndrg4	ENSMUSG00000036564	0.443308	7.5179	7.62124	0.0122406	0.0938322	NO
235380	Dmxl2	ENSMUSG00000041268	0.400648	5.3692	7.61967	0.0122483	0.0938322	NO
243764	Chrm2	ENSMUSG00000045613	0.589837	2.82574	7.61952	0.0122509	0.0938322	NO
67224	Med29	ENSMUSG00000003444	-0.145817	5.21051	7.61643	0.0122641	0.0938636	NO
76954	Dennd2b	ENSMUSG00000031024	-0.313534	5.40863	7.61577	0.0122672	0.0938636	NO
381359	Prdm12	ENSMUSG00000079466	-1.70504	2.06805	7.61518	0.0122761	0.093885	NO
13167	Dbi	ENSMUSG00000026385	0.286788	7.47063	7.60467	0.0123213	0.0941833	NO
16800	Arhgef2	ENSMUSG00000028059	-0.141236	7.35581	7.60269	0.0123309	0.0941929	NO
67880	Dcxr	ENSMUSG00000039450	-0.348236	2.46403	7.60238	0.0123362	0.0941929	NO
328778	Rab26	ENSMUSG00000079657	0.811486	0.0429243	7.62407	0.0123409	0.0941929	NO
16854	Lgals3	ENSMUSG00000050335	0.658831	2.27086	7.59603	0.0123683	0.0943553	NO
54610	Tbc1d8	ENSMUSG00000003134	0.279927	4.05585	7.58556	0.0124156	0.094642	NO
211949	Spsb4	ENSMUSG00000046997	-0.362746	5.81134	7.58491	0.0124182	0.094642	NO
67220	Plekho1	ENSMUSG00000015745	-0.38987	5.28611	7.58359	0.0124248	0.0946455	NO
71817	Tmem50a	ENSMUSG00000028822	0.139921	6.50248	7.58229	0.0124311	0.0946464	NO
77097	Tanc2	ENSMUSG00000053580	0.317625	5.79871	7.57678	0.0124584	0.0948069	NO
73804	Kif2c	ENSMUSG00000028678	-0.495542	4.69652	7.57429	0.012471	0.0948289	NO
654804	4732471J01Rik	ENSMUSG00000053714	0.613777	0.801127	7.57932	0.0124736	0.0948289	NO
77106	Tmem181a	ENSMUSG00000038141	0.217283	5.29898	7.57003	0.0124919	0.0948775	NO
94109	Csmd1	ENSMUSG00000060924	0.538714	3.20621	7.56978	0.0124943	0.0948775	NO
118568424		ENSMUSG00000121606	-1.4364	4.0504	7.56766	0.0125044	0.0948775	NO
54201	Zfp316	ENSMUSG00000046658	-0.631995	5.47465	7.56557	0.012514	0.0948775	NO
106512	Gpsm3	ENSMUSG00000034786	-0.349079	2.27007	7.5661	0.0125158	0.0948775	NO
228775	Trib3	ENSMUSG00000032715	-0.870768	0.984112	7.57174	0.0125231	0.0948775	NO
263764	Creg2	ENSMUSG00000050967	0.550442	3.77764	7.56384	0.0125232	0.0948775	NO
17480	Mpl	ENSMUSG00000006389	-1.06189	-0.680093	7.55959	0.01255	0.0950156	NO
74362	Spag17	ENSMUSG00000027867	-0.869667	-0.725449	7.50435	0.0125662	0.0950156	NO
22661	Zfp148	ENSMUSG00000022811	0.125288	6.45241	7.55381	0.0125726	0.0950156	NO
227835	Gtdc1	ENSMUSG00000036890	0.173266	5.21728	7.5535	0.0125742	0.0950156	NO
102640479	Gm36529	ENSMUSG00000113771	1.06801	-0.465621	7.5823	0.0125782	0.0950156	NO
381413	Gpr176	ENSMUSG00000040133	0.578657	2.43909	7.55314	0.0125787	0.0950156	NO
67669	Hikeshi	ENSMUSG00000062797	0.158079	5.35215	7.55016	0.0125908	0.0950156	NO
67873	Mri1	ENSMUSG00000004996	-0.27493	4.25759	7.54977	0.0125933	0.0950156	NO
72149	Strada	ENSMUSG00000069631	-0.212945	4.67313	7.54896	0.0125971	0.0950156	NO
107035	Fbxo38	ENSMUSG00000042211	-0.14265	5.69513	7.54451	0.0126191	0.0951353	NO
12745	Clgn	ENSMUSG00000002190	0.387045	2.97441	7.54214	0.0126325	0.0951486	NO
13859	Eps15l1	ENSMUSG00000006276	-0.132921	6.38473	7.54123	0.0126356	0.0951486	NO
630579	Zfp808	ENSMUSG00000074867	-0.495355	1.71369	7.54242	0.0126394	0.0951486	NO
66586	Crls1	ENSMUSG00000027357	-1.06107	3.96707	7.53888	0.0126481	0.0951672	NO
98710	Rabif	ENSMUSG00000042229	0.171629	5.97176	7.53678	0.012658	0.095185	NO
14936	Gys1	ENSMUSG00000003865	-0.339742	5.39972	7.5354	0.012665	0.095185	NO
93897	Fzd10	ENSMUSG00000081683	-0.764466	5.16709	7.53461	0.012669	0.095185	NO
434353	A330074K22Rik	ENSMUSG00000097960	-0.790012	0.29951	7.5532	0.01269	0.095296	NO
18572	Pdcd11	ENSMUSG00000025047	-0.219339	5.20475	7.52803	0.0127022	0.0952987	NO
18025	Nfe2l3	ENSMUSG00000029832	0.49261	2.69293	7.52837	0.0127028	0.0952987	NO
208158	Map6d1	ENSMUSG00000041205	0.472048	2.14792	7.52692	0.0127112	0.0953157	NO
71966	Nkiras2	ENSMUSG00000017837	-0.160661	7.31141	7.52062	0.0127396	0.0954515	NO
71745	Cul2	ENSMUSG00000024231	0.142049	6.18283	7.52012	0.0127421	0.0954515	NO
67148	Ramac	ENSMUSG00000038646	0.205037	6.17033	7.51897	0.012748	0.0954515	NO
70031	Cmtm8	ENSMUSG00000041012	-0.413169	2.65432	7.51305	0.0127807	0.0956497	NO
20466	Sin3a	ENSMUSG00000042557	-0.195493	5.76179	7.50709	0.0128084	0.0958109	NO
74322	Cxxc1	ENSMUSG00000024560	-0.128376	6.64581	7.50261	0.0128313	0.0959354	NO
243373	AI854703	ENSMUSG00000053297	0.670137	3.9171	7.4993	0.0128489	0.0960201	NO
54721	Tyk2	ENSMUSG00000032175	-0.321689	3.66206	7.49595	0.0128663	0.0961034	NO
23969	Pacsin1	ENSMUSG00000040276	0.462982	4.6874	7.49185	0.0128867	0.0961945	NO
18162	Npr3	ENSMUSG00000022206	-0.574362	3.67506	7.49115	0.012891	0.0961945	NO
93890	Pcdhb19	ENSMUSG00000043313	0.29527	3.49931	7.48954	0.0128992	0.0962092	NO
233908	Fus	ENSMUSG00000030795	-0.132808	9.65841	7.4867	0.0129129	0.0962646	NO
68631	Cryl1	ENSMUSG00000021947	-0.295416	3.67336	7.48554	0.0129199	0.0962698	NO
80515	Rnf227	ENSMUSG00000043419	0.59405	6.63339	7.48334	0.0129302	0.0962798	NO
107392	Brms1	ENSMUSG00000080268	-0.241422	5.0176	7.48269	0.0129338	0.0962798	NO
219135	Mtmr6	ENSMUSG00000021987	0.159479	6.16249	7.48118	0.0129414	0.0962901	NO
56726	Sh3bgrl	ENSMUSG00000031246	0.139584	7.58776	7.47575	0.0129694	0.096362	NO
170719	Oxr1	ENSMUSG00000022307	0.145916	5.68186	7.47412	0.0129779	0.096362	NO
73826	Poldip3	ENSMUSG00000041815	-0.119358	7.4127	7.47385	0.0129793	0.096362	NO
170643	Kirrel1	ENSMUSG00000041734	-0.44054	5.21894	7.47342	0.0129816	0.096362	NO
74117	Actr3	ENSMUSG00000026341	0.129401	8.20599	7.47324	0.0129824	0.096362	NO
245695	Tceanc	ENSMUSG00000051224	-0.264721	3.42605	7.46814	0.01301	0.0965042	NO
70350	Basp1	ENSMUSG00000045763	-1.52801	8.32746	7.46634	0.0130182	0.0965042	NO
13382	Dld	ENSMUSG00000020664	0.127466	6.52138	7.46592	0.0130204	0.0965042	NO
76976	Arxes2	ENSMUSG00000048040	0.348785	6.21646	7.46221	0.0130397	0.0965546	NO
226781	Slc30a10	ENSMUSG00000026614	0.712058	3.36852	7.46139	0.0130453	0.0965546	NO
407821	Znrf3	ENSMUSG00000041961	0.249289	4.34669	7.46106	0.0130461	0.0965546	NO
100042235	Gm3739	ENSMUSG00000091472	0.503471	2.59965	7.4508	0.0131016	0.0968942	NO
68642	Tmem216	ENSMUSG00000024667	-0.153696	4.15973	7.44989	0.0131045	0.0968942	NO
236727	Slc9a7	ENSMUSG00000037341	0.514458	2.3271	7.4481	0.0131168	0.096938	NO
54204	Septin1	ENSMUSG00000000486	-0.275485	2.64185	7.44627	0.0131257	0.0969577	NO
24012	Rgs7	ENSMUSG00000026527	0.470958	4.32547	7.44406	0.013135	0.0969794	NO
225742	St8sia5	ENSMUSG00000025425	0.598552	1.23398	7.44234	0.0131557	0.0970578	NO
59046	Arpp19	ENSMUSG00000007656	0.107651	7.1692	7.43955	0.0131582	0.0970578	NO
20668	Sox13	ENSMUSG00000070643	-0.848007	4.11152	7.43752	0.0131695	0.0970945	NO
331188	Zfp781	ENSMUSG00000096718	0.335791	2.55622	7.43505	0.0131847	0.09716	NO
16801	Arhgef1	ENSMUSG00000040940	-0.318227	6.21726	7.43015	0.0132078	0.0972832	NO
12348	Car11	ENSMUSG00000003273	0.465037	4.77553	7.42338	0.0132438	0.0975015	NO
14169	Fgf14	ENSMUSG00000025551	0.565542	3.35526	7.41799	0.0132733	0.097672	NO
217379	Ubxn2a	ENSMUSG00000020634	0.225938	4.95695	7.41154	0.0133066	0.0978581	NO
216134	Pdxk	ENSMUSG00000032788	0.450915	5.84098	7.40956	0.013317	0.0978581	NO
60596	Gucy1a1	ENSMUSG00000033910	0.422921	4.59236	7.4095	0.0133177	0.0978581	NO
104303	Arl1	ENSMUSG00000060904	0.158215	7.05721	7.40781	0.0133263	0.0978749	NO
105837	Mtbp	ENSMUSG00000022369	-0.36373	2.97842	7.40281	0.013355	0.098014	NO
71213	Cage1	ENSMUSG00000044566	0.420834	1.12929	7.40438	0.0133608	0.098014	NO
66105	Ube2d3	ENSMUSG00000078578	0.119369	8.40593	7.40068	0.0133644	0.098014	NO
320858	L3mbtl4	ENSMUSG00000041565	0.749419	0.242366	7.41017	0.0133849	0.0981179	NO
20844	Stam	ENSMUSG00000026718	0.213128	5.77059	7.39274	0.013407	0.0982281	NO
22646	Zfp105	ENSMUSG00000057895	-0.253112	3.85569	7.39181	0.0134127	0.0982281	NO
117171	1110038F14Rik	ENSMUSG00000063236	-0.251009	5.14525	7.39049	0.0134192	0.0982286	NO
13612	Edil3	ENSMUSG00000034488	0.206834	5.73529	7.38167	0.0134666	0.0985285	NO
319642	Rab9b	ENSMUSG00000043463	0.537256	4.16617	7.38044	0.0134737	0.0985338	NO
19651	Rbl2	ENSMUSG00000031666	0.205226	4.70659	7.378	0.0134866	0.0985532	NO
104110	Adcy4	ENSMUSG00000022220	-0.46456	3.70183	7.3776	0.0134895	0.0985532	NO
66196	Myo19	ENSMUSG00000020527	-0.302992	3.14552	7.37593	0.0134991	0.0985532	NO
17758	Map4	ENSMUSG00000032479	0.14134	8.15113	7.37297	0.0135136	0.0985532	NO
12308	Calb2	ENSMUSG00000003657	0.775742	5.33803	7.37241	0.0135167	0.0985532	NO
27428	Shroom3	ENSMUSG00000029381	-0.538408	4.47407	7.37218	0.0135184	0.0985532	NO
64242	Ngb	ENSMUSG00000021032	1.09391	0.375824	7.38281	0.0135212	0.0985532	NO
75712	Tmem14a	ENSMUSG00000025933	0.312475	2.4978	7.36847	0.0135409	0.0985852	NO
108112	Eif4ebp3	ENSMUSG00000090264	-1.68831	-0.892345	7.03796	0.0135484	0.0985852	NO
69890	Zfp219	ENSMUSG00000049295	-0.404923	6.36141	7.36581	0.0135524	0.0985852	NO
16151	Ikbkg	ENSMUSG00000004221	-0.15015	5.03461	7.36451	0.0135597	0.0985852	NO
76779	Cluap1	ENSMUSG00000014232	0.229002	4.5573	7.36376	0.013564	0.0985852	NO
19883	Rora	ENSMUSG00000032238	0.745414	4.53031	7.36364	0.0135646	0.0985852	NO
20741	Sptb	ENSMUSG00000021061	0.45341	4.52224	7.36252	0.0135707	0.0985852	NO
28019	Ing4	ENSMUSG00000030330	-0.134449	7.11896	7.36131	0.0135769	0.0985852	NO
68498	Tspan11	ENSMUSG00000030351	-0.463232	4.12628	7.35893	0.0135905	0.098637	NO
66695	Aspn	ENSMUSG00000021388	0.842832	4.84961	7.3565	0.0136035	0.0986848	NO
380993	Zfat	ENSMUSG00000022335	-0.285622	2.98461	7.35502	0.0136132	0.0986859	NO
68272	Rbm28	ENSMUSG00000029701	-0.186427	4.75564	7.3541	0.0136165	0.0986859	NO
50907	Preb	ENSMUSG00000045302	-0.110983	6.30922	7.35097	0.0136334	0.0987618	NO
19714	Rev3l	ENSMUSG00000019841	0.338978	6.6263	7.34964	0.0136407	0.0987678	NO
170772	Glcci1	ENSMUSG00000029638	-0.641999	4.79983	7.34662	0.0136574	0.0988427	NO
80509	Med8	ENSMUSG00000006392	-0.127315	5.66242	7.34294	0.0136774	0.0989408	NO
108037	Shmt2	ENSMUSG00000025403	-0.248686	6.07732	7.33658	0.0137124	0.0991471	NO
66138	Bud23	ENSMUSG00000005378	-0.219539	5.43741	7.32177	0.0137943	0.0996922	NO
18637	Pfdn2	ENSMUSG00000006412	0.164265	6.38649	7.31918	0.0138086	0.0997046	NO
212518	Sprn	ENSMUSG00000045733	0.568976	4.11104	7.3189	0.0138106	0.0997046	NO
20963	Syk	ENSMUSG00000021457	-0.554013	2.62	7.31748	0.0138212	0.0997046	NO
239652	Zfp641	ENSMUSG00000022987	0.580534	3.59973	7.31692	0.0138219	0.0997046	NO
27054	Sec23b	ENSMUSG00000027429	-0.16695	6.17222	7.30996	0.0138599	0.0999205	NO
22773	Zic3	ENSMUSG00000067860	-0.387175	5.31594	7.30908	0.0138648	0.0999205	NO
14810	Grin1	ENSMUSG00000026959	0.612383	5.87015	7.30608	0.0138815	0.0999766	NO
11758	Prdx6	ENSMUSG00000026701	-0.338705	6.95184	7.30533	0.0138856	0.0999766	NO
20598	Smpd2	ENSMUSG00000019822	-0.161594	4.53612	7.30263	0.0139011	0.100011	NO
214444	Cdk5rap2	ENSMUSG00000039298	-0.348282	5.1296	7.30218	0.0139034	0.100011	NO
102680	Slc6a20a	ENSMUSG00000036814	0.666415	2.14499	7.2983	0.0139294	0.10015	NO
218820	Zfp503	ENSMUSG00000039081	-0.833568	6.45706	7.29637	0.0139358	0.10015	NO
78560	Adgra2	ENSMUSG00000031486	-0.580157	6.17711	7.29467	0.0139453	0.100172	NO
24064	Spry2	ENSMUSG00000022114	0.453215	5.00788	7.29134	0.0139643	0.100244	NO
93843	Pnck	ENSMUSG00000002012	0.491727	5.68339	7.29056	0.0139684	0.100244	NO
66079	Tmem42	ENSMUSG00000066233	0.165115	3.55244	7.28605	0.0139949	0.100387	NO
15502	Dnaja1	ENSMUSG00000028410	0.143605	9.01808	7.28286	0.0140118	0.100461	NO
235040	Atg4d	ENSMUSG00000002820	-0.188287	5.26625	7.28064	0.0140244	0.100505	NO
224829	Trerf1	ENSMUSG00000064043	-0.244409	5.01114	7.27633	0.0140488	0.100633	NO
67569	Mgat4c	ENSMUSG00000019888	0.508159	3.34723	7.27343	0.0140662	0.100647	NO
70839	P2ry12	ENSMUSG00000036353	0.39919	2.14372	7.27301	0.0140726	0.100647	NO
69894	Fam241b	ENSMUSG00000020083	0.622565	5.69252	7.27182	0.0140742	0.100647	NO
100041735	Gm3488	ENSMUSG00000095295	0.64995	3.16812	7.2716	0.014077	0.100647	NO
20927	Abcc8	ENSMUSG00000040136	0.569139	2.1831	7.2689	0.0140964	0.100665	NO
13680	Ddx19a	ENSMUSG00000015023	-0.142216	6.21679	7.26771	0.0140976	0.100665	NO
54411	Atp6ap1	ENSMUSG00000019087	0.217859	7.40026	7.26743	0.0140991	0.100665	NO
14545	Gdap1	ENSMUSG00000025777	0.54538	5.42159	7.2659	0.0141079	0.100681	NO
21976	Top3b	ENSMUSG00000022779	-0.133169	5.47393	7.25921	0.014146	0.100906	NO
93790	Nipa2	ENSMUSG00000030452	0.134713	5.07916	7.25727	0.0141571	0.100939	NO
18481	Pak3	ENSMUSG00000031284	0.526794	6.80413	7.25284	0.0141823	0.101071	NO
574402	Gpr17	ENSMUSG00000052229	0.550401	2.6966	7.2519	0.0141903	0.101081	NO
68980	Wdr53	ENSMUSG00000022787	-0.28228	3.04313	7.24904	0.014206	0.101146	NO
170753	Zfp704	ENSMUSG00000040209	0.329402	5.38017	7.24464	0.0142293	0.101265	NO
269275	Acvr1c	ENSMUSG00000026834	0.899159	-0.425318	7.27453	0.0142381	0.101281	NO
56031	Ppie	ENSMUSG00000028651	-0.178961	5.36933	7.24027	0.0142545	0.101296	NO
71927	Itfg1	ENSMUSG00000031703	0.262647	7.13764	7.24005	0.0142557	0.101296	NO
12215	Bsg	ENSMUSG00000023175	0.153412	8.88722	7.23875	0.0142632	0.101296	NO
110749	Chaf1b	ENSMUSG00000022945	-0.403726	4.87393	7.23791	0.0142682	0.101296	NO
216831	Arhgap44	ENSMUSG00000033389	0.300685	4.72666	7.23706	0.0142731	0.101296	NO
66853	Pnpla2	ENSMUSG00000025509	-0.201448	3.38323	7.23484	0.0142869	0.101332	NO
18142	Npas1	ENSMUSG00000001988	0.955958	1.92665	7.23486	0.0142914	0.101332	NO
72605	Car10	ENSMUSG00000056158	0.457467	5.12108	7.23104	0.0143076	0.101368	NO
234353	Psd3	ENSMUSG00000030465	0.213718	4.6485	7.23071	0.0143098	0.101368	NO
15483	Hsd11b1	ENSMUSG00000016194	0.708649	-0.528926	7.26223	0.0143211	0.101402	NO
66290	Atp6v1g1	ENSMUSG00000039105	0.14871	7.69859	7.22429	0.0143467	0.101509	NO
71919	Rpap3	ENSMUSG00000022466	0.157403	5.14877	7.22383	0.0143494	0.101509	NO
20220	Sap18	ENSMUSG00000021963	0.159157	5.14152	7.21719	0.0143879	0.101666	NO
269959	Adamtsl3	ENSMUSG00000070469	0.480307	2.03895	7.21771	0.0143912	0.101666	NO
213211	Rnf26	ENSMUSG00000053128	-0.323769	6.78449	7.21657	0.0143915	0.101666	NO
12576	Cdkn1b	ENSMUSG00000003031	0.299313	6.21005	7.21434	0.0144044	0.101707	NO
232975	Atp1a3	ENSMUSG00000040907	0.480774	9.06424	7.21329	0.0144105	0.101707	NO
52276	Cdca8	ENSMUSG00000028873	-0.466776	5.93543	7.20982	0.0144307	0.101803	NO
170835	Inpp5j	ENSMUSG00000034570	0.578384	2.19997	7.20829	0.0144434	0.101846	NO
67530	Uqcrb	ENSMUSG00000021520	0.18587	5.51046	7.20484	0.0144598	0.101854	NO
21853	Timeless	ENSMUSG00000039994	-0.439189	5.10361	7.20467	0.014461	0.101854	NO
18212	Ntrk2	ENSMUSG00000055254	0.276912	7.0499	7.20258	0.014473	0.101854	NO
209707	Lcorl	ENSMUSG00000015882	0.364623	5.48794	7.20228	0.0144748	0.101854	NO
112403	Dxo	ENSMUSG00000040482	-0.203967	4.88489	7.20182	0.0144777	0.101854	NO
15114	Hap1	ENSMUSG00000006930	0.880086	7.40421	7.19929	0.0144923	0.10191	NO
73158	Larp1	ENSMUSG00000037331	-0.452555	5.15924	7.19655	0.0145085	0.101977	NO
67344	Dynlt5	ENSMUSG00000028523	-1.10211	-0.513684	7.17961	0.0145276	0.102065	NO
213084	Cdkl3	ENSMUSG00000020389	0.25393	3.12809	7.19138	0.0145402	0.102107	NO
107607	Nod1	ENSMUSG00000038058	-0.380568	2.90768	7.18313	0.0145895	0.102406	NO
320609	Strip2	ENSMUSG00000039629	0.344125	1.85395	7.18132	0.0146045	0.102465	NO
72701	Zfp618	ENSMUSG00000028358	-0.256461	6.13455	7.17905	0.0146114	0.102467	NO
231915	Uspl1	ENSMUSG00000041264	-0.112041	5.95668	7.17743	0.014621	0.102477	NO
215512	Fam117a	ENSMUSG00000038893	-0.635107	3.72515	7.17508	0.0146359	0.102477	NO
17925	Myo9b	ENSMUSG00000004677	-0.302419	5.44049	7.17411	0.0146407	0.102477	NO
108168114	Gm5451	ENSMUSG00000095847	-0.862672	-0.860033	7.03453	0.0146478	0.102477	NO
208820	Triqk	ENSMUSG00000055963	0.209815	3.46073	7.1691	0.0146717	0.102477	NO
67391	Fundc2	ENSMUSG00000031198	0.206896	5.20742	7.16833	0.0146751	0.102477	NO
11798	Xiap	ENSMUSG00000025860	0.126927	5.71986	7.16749	0.01468	0.102477	NO
16568	Kif3a	ENSMUSG00000018395	0.312119	6.82882	7.16608	0.0146883	0.102477	NO
71947	Tmem94	ENSMUSG00000020747	-0.204278	5.73275	7.16594	0.0146892	0.102477	NO
59027	Nampt	ENSMUSG00000020572	0.17682	5.18604	7.16483	0.0146959	0.102477	NO
67857	Ppp6c	ENSMUSG00000026753	0.146318	6.15515	7.16261	0.014709	0.102477	NO
226610	Fam78b	ENSMUSG00000060568	-0.792079	4.30864	7.16206	0.0147127	0.102477	NO
20518	Slc22a2	ENSMUSG00000040966	1.24725	0.529627	7.17319	0.014715	0.102477	NO
217578	Baz1a	ENSMUSG00000035021	-0.457884	3.70957	7.16124	0.0147182	0.102477	NO
100504101	Gm20063	ENSMUSG00000113429	1.04563	-0.545431	7.18653	0.0147232	0.102477	NO
66845	Mrpl33	ENSMUSG00000106918	0.217595	5.25637	7.15592	0.0147491	0.102477	NO
233895	Prr14	ENSMUSG00000030822	-0.182232	4.98361	7.15583	0.0147496	0.102477	NO
20630	Snrpc	ENSMUSG00000024217	-0.131434	6.64777	7.15538	0.0147522	0.102477	NO
14853	Gspt2	ENSMUSG00000071723	0.390466	2.75018	7.15472	0.0147583	0.102477	NO
277010	Marveld1	ENSMUSG00000044345	-0.85124	4.32807	7.15277	0.0147682	0.102477	NO
68241	Mcrip2	ENSMUSG00000025732	0.424146	2.3169	7.15336	0.0147699	0.102477	NO
665268		ENSMUSG00000121691	0.709057	0.892342	7.15797	0.0147703	0.102477	NO
13829	Dmtn	ENSMUSG00000022099	0.502729	5.93889	7.15192	0.0147728	0.102477	NO
232539	Klhl42	ENSMUSG00000040102	0.157133	4.73297	7.14965	0.0147867	0.102477	NO
102607	Snx19	ENSMUSG00000031993	-0.122527	5.65018	7.1491	0.0147898	0.102477	NO
208164	Fam180a	ENSMUSG00000047420	0.805221	0.727008	7.15647	0.0147948	0.102477	NO
14226	Fkbp1b	ENSMUSG00000020635	0.393443	4.16832	7.14803	0.0147967	0.102477	NO
433294	Mettl21c	ENSMUSG00000047343	0.639961	0.00976091	7.16799	0.0147996	0.102477	NO
286940	Flnb	ENSMUSG00000025278	-0.432762	5.90966	7.14536	0.0148122	0.102512	NO
434128	Pnma8b	ENSMUSG00000070802	0.386764	8.13338	7.14302	0.0148262	0.102512	NO
353502	Hcfc1r1	ENSMUSG00000023904	0.166936	5.44393	7.14241	0.0148299	0.102512	NO
83431	Ndel1	ENSMUSG00000018736	0.144334	6.42194	7.14219	0.0148312	0.102512	NO
109658	Txlna	ENSMUSG00000053841	-0.248357	6.89694	7.13985	0.0148453	0.102552	NO
11907	Ate1	ENSMUSG00000030850	0.283924	5.77375	7.13893	0.0148509	0.102552	NO
241263	Gpr158	ENSMUSG00000045967	0.569212	2.22581	7.13848	0.0148571	0.102552	NO
69952	Tunar	ENSMUSG00000097929	0.622449	4.02251	7.13243	0.0148906	0.102737	NO
78232	Trappc6b	ENSMUSG00000020993	0.255663	5.67878	7.12951	0.0149077	0.102809	NO
232156	Slc4a5	ENSMUSG00000068323	-1.23075	2.86417	7.12637	0.0149305	0.102894	NO
75404	Arhgap36	ENSMUSG00000036198	1.33254	4.65204	7.12542	0.0149335	0.102894	NO
319183	H2bc11	ENSMUSG00000069300	-0.533319	0.50136	7.1346	0.0149546	0.102994	NO
69002	1500026H17Rik	ENSMUSG00000097383	0.669486	0.0317322	7.1367	0.0149713	0.103021	NO
69642	Mlip	ENSMUSG00000032355	0.854254	0.109306	7.13853	0.0149719	0.103021	NO
11987	Slc7a1	ENSMUSG00000041313	0.300283	5.84721	7.11645	0.0149869	0.103037	NO
433904	Ociad2	ENSMUSG00000029153	0.284228	3.78998	7.1164	0.014988	0.103037	NO
20394	Scg5	ENSMUSG00000023236	0.484008	6.1655	7.11251	0.0150109	0.103037	NO
71819	Kif23	ENSMUSG00000032254	-0.503168	4.23628	7.11227	0.0150129	0.103037	NO
11614	Nr0b1	ENSMUSG00000025056	0.778697	-0.438737	7.14314	0.0150196	0.103037	NO
66609	Cryzl1	ENSMUSG00000058240	0.186488	5.45944	7.11096	0.0150204	0.103037	NO
234699	Edc4	ENSMUSG00000036270	-0.140518	6.54425	7.11083	0.0150211	0.103037	NO
13492	Drd5	ENSMUSG00000039358	0.704845	-0.747579	7.13482	0.0150611	0.103247	NO
19335	Rab23	ENSMUSG00000004768	0.112178	5.13767	7.10147	0.0150785	0.103247	NO
209357	Gtf2h3	ENSMUSG00000029387	-0.194504	5.70313	7.10089	0.0150819	0.103247	NO
338355	Fkbp15	ENSMUSG00000066151	-0.154533	5.05667	7.1007	0.0150832	0.103247	NO
12339	Capn7	ENSMUSG00000021893	0.236447	5.95783	7.10024	0.0150859	0.103247	NO
57875	Angptl4	ENSMUSG00000002289	-0.363472	5.14823	7.09876	0.0150951	0.103247	NO
57138	Slc12a5	ENSMUSG00000017740	0.760768	5.88989	7.09736	0.0151036	0.103247	NO
269585	Zscan20	ENSMUSG00000061894	-0.28337	3.31338	7.09726	0.0151055	0.103247	NO
70420	Arpin	ENSMUSG00000039043	-0.16314	4.30938	7.09524	0.0151171	0.10326	NO
11423	Ache	ENSMUSG00000023328	0.541325	4.72165	7.09303	0.0151305	0.10326	NO
12530	Cdc25a	ENSMUSG00000032477	-0.378	5.42221	7.09206	0.0151362	0.10326	NO
216166	Plk5	ENSMUSG00000035486	0.731458	0.74841	7.09632	0.0151388	0.10326	NO
627214	Insyn2a	ENSMUSG00000073805	0.607263	3.38372	7.09105	0.0151435	0.10326	NO
67433	Ccdc127	ENSMUSG00000021578	0.108864	5.84479	7.09016	0.0151478	0.10326	NO
110532	Adarb1	ENSMUSG00000020262	0.334588	4.05745	7.08515	0.0151793	0.103429	NO
380694	Ccnjl	ENSMUSG00000044707	-0.423833	4.56021	7.08251	0.0151954	0.103476	NO
16210	Impact	ENSMUSG00000024423	0.244294	5.60659	7.08176	0.0151997	0.103476	NO
71924	Tube1	ENSMUSG00000019845	-0.305593	2.69081	7.07973	0.0152149	0.103493	NO
69934	Trmt10b	ENSMUSG00000035601	0.197823	3.95037	7.07929	0.0152156	0.103493	NO
319169	H2ac15	ENSMUSG00000063021	-0.597044	0.0186919	7.10333	0.0152297	0.103516	NO
233058	Zfp420	ENSMUSG00000058402	0.289732	3.69218	7.07571	0.015238	0.103516	NO
23801	Aloxe3	ENSMUSG00000020892	0.959432	0.139391	7.09149	0.0152465	0.103516	NO
19415	Rasal1	ENSMUSG00000029602	0.622829	0.639886	7.07949	0.0152504	0.103516	NO
59289	Ackr2	ENSMUSG00000044534	0.596582	0.833182	7.07728	0.0152572	0.103516	NO
235582	Glyctk	ENSMUSG00000020258	-0.512323	2.09572	7.073	0.0152594	0.103516	NO
93891	Pcdhb20	ENSMUSG00000046191	0.363469	3.73039	7.07053	0.01527	0.103543	NO
239570	Ttc38	ENSMUSG00000035944	-0.292725	2.50348	7.06723	0.0152934	0.103656	NO
353310	Zfp703	ENSMUSG00000085795	-0.555627	6.79106	7.06426	0.0153083	0.10371	NO
241688	Dzank1	ENSMUSG00000037259	0.490118	3.88924	7.06291	0.0153173	0.103726	NO
57432	Zc3h8	ENSMUSG00000027387	0.352891	1.88167	7.06179	0.0153305	0.10377	NO
100043232	3110099E03Rik	ENSMUSG00000085582	-1.65223	0.775803	7.07449	0.0153584	0.10385	NO
66109	Tspan13	ENSMUSG00000020577	0.313522	7.80188	7.05608	0.0153593	0.10385	NO
76709	Arpc2	ENSMUSG00000006304	0.101956	7.79789	7.05406	0.0153719	0.10385	NO
234878	Map3k21	ENSMUSG00000031853	0.942588	-0.143411	7.07817	0.0153735	0.10385	NO
74552	Nipal3	ENSMUSG00000028803	0.398089	4.38936	7.05346	0.0153761	0.10385	NO
50908	C1s1	ENSMUSG00000038521	0.813574	0.278561	7.07396	0.0153829	0.10385	NO
106794	Dhx57	ENSMUSG00000035051	0.217269	6.25121	7.04739	0.0154138	0.103969	NO
15891	Ibsp	ENSMUSG00000029306	2.61716	5.62841	7.04662	0.0154189	0.103969	NO
56612	Pfdn5	ENSMUSG00000001289	0.121512	7.23921	7.04597	0.0154227	0.103969	NO
214292	Syna	ENSMUSG00000085957	0.765341	-0.277717	7.07063	0.0154323	0.103969	NO
72900	Ndufv2	ENSMUSG00000024099	0.12644	6.99388	7.0441	0.0154344	0.103969	NO
59090	Midn	ENSMUSG00000035621	-0.343494	7.73797	7.03518	0.0154906	0.10428	NO
68526	Gpr155	ENSMUSG00000041762	0.295195	3.05089	7.03487	0.0154942	0.10428	NO
68166	Spire1	ENSMUSG00000024533	-0.617906	5.41114	7.02823	0.0155346	0.104426	NO
108100	Baiap2	ENSMUSG00000025372	0.215983	4.59264	7.02815	0.0155355	0.104426	NO
57816	Tesc	ENSMUSG00000029359	0.791348	0.985811	7.0328	0.0155362	0.104426	NO
19206	Ptch1	ENSMUSG00000021466	-0.209313	5.58993	7.02215	0.0155731	0.104551	NO
19653	Rbm4	ENSMUSG00000094936	-0.176397	5.74184	7.02206	0.0155737	0.104551	NO
64293	Stk32b	ENSMUSG00000029123	0.334297	5.21845	7.02184	0.0155752	0.104551	NO
100101806	Srp54c	ENSMUSG00000079108	0.150977	5.58568	7.01958	0.0155895	0.104601	NO
12616	Cenpb	ENSMUSG00000068267	-0.204872	5.97104	7.01818	0.0155984	0.104616	NO
242819	Rundc3b	ENSMUSG00000040570	0.450492	5.59121	7.01634	0.0156101	0.104636	NO
17751	Mt3	ENSMUSG00000031760	0.485466	3.8454	7.01533	0.0156173	0.104636	NO
231637	Ssh1	ENSMUSG00000042121	-0.191364	5.8698	7.01448	0.015622	0.104636	NO
105243712	Gm39529	ENSMUSG00000120909	-0.978154	0.552313	7.02769	0.0156361	0.104686	NO
20451	St8sia3	ENSMUSG00000056812	0.460835	4.46732	7.00933	0.0156552	0.104768	NO
12343	Capza2	ENSMUSG00000015733	0.122784	7.71844	7.00729	0.0156678	0.104774	NO
100038746	Gm1976	ENSMUSG00000066057	0.249516	3.5286	7.00714	0.0156698	0.104774	NO
19171	Psmb10	ENSMUSG00000031897	0.254183	4.11469	7.0038	0.0156909	0.104828	NO
19361	Rad51	ENSMUSG00000027323	-0.503302	4.30951	7.00371	0.0156914	0.104828	NO
66092	Ghitm	ENSMUSG00000041028	0.110148	7.41597	7.00146	0.0157052	0.104874	NO
243529	H1f10	ENSMUSG00000044927	-1.63435	6.94619	6.99958	0.0157173	0.104884	NO
17948	Naip2	ENSMUSG00000078945	-0.790206	-0.675964	7.00848	0.0157204	0.104884	NO
227541	Camk1d	ENSMUSG00000039145	0.299122	3.61933	6.99734	0.0157326	0.10492	NO
12995	Csnk2a1	ENSMUSG00000074698	0.166503	8.51738	6.99528	0.0157449	0.104937	NO
12828	Col4a3	ENSMUSG00000079465	0.765045	-0.848275	7.00367	0.0157528	0.104937	NO
56551	Txn2	ENSMUSG00000005354	-0.101217	7.24973	6.99318	0.0157584	0.104937	NO
101490	Inpp5f	ENSMUSG00000042105	0.549229	8.12603	6.99255	0.0157625	0.104937	NO
22157	Tulp1	ENSMUSG00000037446	-0.647377	1.87457	6.99165	0.0157765	0.104985	NO
56348	Hsd17b12	ENSMUSG00000027195	0.147734	6.41233	6.98675	0.0157998	0.105095	NO
330050	Fam185a	ENSMUSG00000047221	0.265313	2.70905	6.97992	0.0158465	0.10536	NO
27425	Atp5mg	ENSMUSG00000038717	0.146939	7.03642	6.97651	0.0158661	0.105419	NO
268291	Rnf217	ENSMUSG00000063760	-0.663492	4.37361	6.9753	0.0158744	0.105419	NO
269224	Pask	ENSMUSG00000026274	-0.435482	3.43614	6.97519	0.015876	0.105419	NO
14415	Gad1	ENSMUSG00000070880	0.816616	5.59556	6.97172	0.0158972	0.105425	NO
94091	Trim11	ENSMUSG00000020455	-0.165967	4.53488	6.97167	0.0158979	0.105425	NO
237411	Zfp938	ENSMUSG00000062931	0.287527	3.30303	6.97089	0.0159041	0.105425	NO
22418	Wnt5a	ENSMUSG00000021994	-0.598612	6.04215	6.96841	0.0159187	0.105425	NO
56079	Astn2	ENSMUSG00000028373	-0.581465	5.01189	6.96838	0.0159191	0.105425	NO
74320	Wdr33	ENSMUSG00000024400	-0.138824	6.34969	6.9678	0.0159227	0.105425	NO
19244	Ptp4a2	ENSMUSG00000028788	-0.502116	7.377	6.96656	0.0159308	0.105425	NO
65969	Cubn	ENSMUSG00000026726	0.817134	0.379501	6.97563	0.0159317	0.105425	NO
67703	Kirrel3	ENSMUSG00000032036	0.432602	5.4069	6.96519	0.0159397	0.105433	NO
22770	Zhx1	ENSMUSG00000022361	0.185928	5.51847	6.96349	0.0159508	0.10546	NO
211401	Mtss1	ENSMUSG00000022353	0.359296	6.46446	6.95661	0.0159957	0.105671	NO
18969	Pola2	ENSMUSG00000024833	-0.383962	4.98239	6.95566	0.0160022	0.105671	NO
67204	Eif2s2	ENSMUSG00000074656	0.162895	7.16593	6.95547	0.0160032	0.105671	NO
16211	Kpnb1	ENSMUSG00000001440	-0.187721	8.09285	6.95117	0.0160314	0.105812	NO
66220	Zdhhc12	ENSMUSG00000015335	-0.226086	4.11268	6.94864	0.0160486	0.10588	NO
432720	Akr1c19	ENSMUSG00000071551	0.642892	0.713413	6.94977	0.0160791	0.106035	NO
104015	Synj1	ENSMUSG00000022973	0.373675	5.80745	6.94249	0.0160884	0.106047	NO
433809	Rnf207	ENSMUSG00000058498	0.694647	-0.420586	6.96785	0.016101	0.106047	NO
268783	Mtmr12	ENSMUSG00000039458	-0.273416	4.41906	6.94058	0.0161015	0.106047	NO
74443	P4htm	ENSMUSG00000006675	0.317773	3.90266	6.93877	0.0161137	0.10606	NO
11499	Adam5	ENSMUSG00000031554	-0.70787	-0.837846	6.93104	0.0161202	0.10606	NO
209032	Zc3hav1l	ENSMUSG00000047749	-0.247154	5.50368	6.93613	0.0161305	0.10606	NO
57775	Usp29	ENSMUSG00000051527	0.390669	4.72691	6.93598	0.0161316	0.10606	NO
18231	Nxph1	ENSMUSG00000046178	0.399479	5.40018	6.93497	0.0161381	0.10606	NO
381605	Tbc1d2	ENSMUSG00000039813	-0.553112	0.993427	6.9383	0.0161551	0.106116	NO
627914	Gm4631	ENSMUSG00000078899	0.237273	3.50245	6.93176	0.0161604	0.106116	NO
278507	Wfikkn2	ENSMUSG00000044177	-0.417658	4.09377	6.92926	0.0161767	0.106178	NO
70974	Pgm2l1	ENSMUSG00000030729	0.453111	5.14623	6.91967	0.0162396	0.1065	NO
22222	Ubr1	ENSMUSG00000027272	0.183307	5.52167	6.91953	0.0162405	0.1065	NO
77582	Mboat7	ENSMUSG00000035596	0.256992	6.48928	6.91862	0.0162466	0.1065	NO
66174	Nudt14	ENSMUSG00000002804	-0.228067	4.63608	6.90698	0.0163247	0.106967	NO
320376	Bcorl1	ENSMUSG00000036959	-0.180973	4.96757	6.9049	0.0163384	0.107011	NO
20191	Ryr2	ENSMUSG00000021313	0.51081	2.93554	6.90251	0.016356	0.10708	NO
66752	4933404O12Rik	ENSMUSG00000097908	0.235758	2.71815	6.9012	0.0163657	0.107087	NO
21888	Tle4	ENSMUSG00000024642	-0.597475	5.35829	6.89952	0.0163744	0.107087	NO
22782	Slc30a1	ENSMUSG00000037434	-0.60491	3.72478	6.89914	0.0163779	0.107087	NO
319176	H2ac20	ENSMUSG00000068855	-0.695118	1.39852	6.89452	0.0164377	0.107432	NO
18952	Septin4	ENSMUSG00000020486	0.336363	3.92975	6.88682	0.0164608	0.107531	NO
16319	Incenp	ENSMUSG00000024660	-0.37709	5.9984	6.88581	0.0164668	0.107531	NO
268354	Tafa2	ENSMUSG00000044071	0.575381	5.79345	6.88289	0.0164866	0.107584	NO
225288	Fhod3	ENSMUSG00000034295	0.181023	5.30073	6.88254	0.016489	0.107584	NO
56520	Nme4	ENSMUSG00000024177	-0.573696	4.44727	6.87628	0.016532	0.107748	NO
26921	Map4k4	ENSMUSG00000026074	-0.425225	7.65882	6.87563	0.0165358	0.107748	NO
69123	Eci3	ENSMUSG00000021416	-0.806051	-0.630411	6.85376	0.0165376	0.107748	NO
56456	Actl6a	ENSMUSG00000027671	-0.305211	6.26057	6.87469	0.0165422	0.107748	NO
12799	Cnp	ENSMUSG00000006782	0.200836	5.81858	6.87075	0.016569	0.107877	NO
213435	Mylk3	ENSMUSG00000031698	-0.613416	0.182804	6.88397	0.0166188	0.108156	NO
18021	Nfatc3	ENSMUSG00000031902	-0.416346	4.00469	6.86239	0.0166267	0.108162	NO
66958	Tmx2	ENSMUSG00000050043	0.228186	7.16202	6.85896	0.0166495	0.108264	NO
29818	Hspb7	ENSMUSG00000006221	1.6929	2.15412	6.86002	0.0166819	0.108429	NO
100503120	A930006K02Rik	ENSMUSG00000084866	0.347665	1.32934	6.85199	0.0167119	0.108578	NO
100169	Phactr4	ENSMUSG00000066043	-0.324922	4.98079	6.84793	0.0167254	0.10862	NO
108168734	2900093K20Rik	ENSMUSG00000099632	0.424783	0.932978	6.85005	0.0167379	0.108655	NO
66343	Tmem177	ENSMUSG00000036975	-0.174603	4.06978	6.84378	0.0167545	0.108717	NO
27274	Zfp354b	ENSMUSG00000020335	0.446917	1.4315	6.84209	0.0167772	0.108818	NO
240084	Cchcr1	ENSMUSG00000040312	-0.50898	3.53818	6.83755	0.0167982	0.108878	NO
18207	Nthl1	ENSMUSG00000041429	-0.346548	2.80475	6.83693	0.0168039	0.108878	NO
77579	Myh10	ENSMUSG00000020900	-0.143071	8.402	6.83598	0.0168077	0.108878	NO
13010	Cst3	ENSMUSG00000027447	0.155371	8.04335	6.83361	0.0168241	0.108938	NO
17912	Myo1b	ENSMUSG00000018417	-0.183664	6.51206	6.83172	0.0168372	0.108977	NO
100503142		ENSMUSG00000121795	1.27124	-0.73034	6.8389	0.0168527	0.109009	NO
448987	Fbxl7	ENSMUSG00000043556	-0.423862	4.92302	6.82901	0.0168562	0.109009	NO
21418	Tfap2a	ENSMUSG00000021359	-0.57253	5.76814	6.82458	0.0168868	0.10916	NO
67126	Atp5f1e	ENSMUSG00000016252	0.148512	6.83922	6.82117	0.0169105	0.109227	NO
194388	Tet3	ENSMUSG00000034832	-0.190829	7.27508	6.82105	0.0169113	0.109227	NO
102595	Plekho2	ENSMUSG00000050721	-0.494261	4.08227	6.81982	0.0169206	0.109233	NO
330627	Trim66	ENSMUSG00000031026	0.867024	0.0754326	6.83165	0.0169264	0.109233	NO
12798	Cnn2	ENSMUSG00000004665	-0.547512	7.47885	6.81772	0.0169346	0.10924	NO
15931	Ids	ENSMUSG00000035847	0.441635	4.76457	6.80921	0.0169943	0.109435	NO
73712	Dmkn	ENSMUSG00000060962	1.01472	-0.27279	6.83156	0.0169985	0.109435	NO
232333	Slc6a1	ENSMUSG00000030310	0.567174	6.35614	6.80843	0.0169995	0.109435	NO
19411	Rarg	ENSMUSG00000001288	-0.66651	5.72924	6.80838	0.0169999	0.109435	NO
69263	Rfc3	ENSMUSG00000033970	-0.134907	5.09739	6.80831	0.0170005	0.109435	NO
17425	Foxk1	ENSMUSG00000056493	-0.388296	5.33146	6.80634	0.0170143	0.109471	NO
68342	Ndufb10	ENSMUSG00000040048	0.156354	6.58431	6.80511	0.0170228	0.109471	NO
68525	Evc2	ENSMUSG00000050248	-0.453023	4.63729	6.80377	0.0170326	0.109471	NO
170750	Xpnpep1	ENSMUSG00000025027	-0.137726	6.93979	6.80287	0.0170385	0.109471	NO
26564	Ror2	ENSMUSG00000021464	-0.623808	4.79767	6.80221	0.0170435	0.109471	NO
114893	Dcun1d1	ENSMUSG00000027708	0.100581	5.59915	6.80141	0.0170488	0.109471	NO
110962	Mbd6	ENSMUSG00000025409	-0.264204	5.17713	6.79966	0.0170612	0.109477	NO
78896	Ecrg4	ENSMUSG00000026051	0.525849	4.47713	6.79935	0.0170639	0.109477	NO
382051	Pdp2	ENSMUSG00000048371	0.220414	5.24524	6.79759	0.0170758	0.109507	NO
330319	Wipf3	ENSMUSG00000086040	0.210082	3.80387	6.7948	0.0170961	0.109562	NO
28028	Mrpl50	ENSMUSG00000044018	0.107363	6.1248	6.79339	0.0171053	0.109562	NO
66967	Edem3	ENSMUSG00000043019	0.158629	5.39107	6.79334	0.0171057	0.109562	NO
268480	Rapgefl1	ENSMUSG00000038020	0.314918	4.215	6.79069	0.0171249	0.1096	NO
331004	Slc9a9	ENSMUSG00000031129	0.294956	3.24352	6.7907	0.0171259	0.1096	NO
22239	Ugt8a	ENSMUSG00000032854	0.359486	2.55414	6.78386	0.0171755	0.109872	NO
100503572	Bbip1	ENSMUSG00000084957	0.206759	5.14804	6.78109	0.0171925	0.109935	NO
54384	Mtmr7	ENSMUSG00000039431	0.380655	4.89198	6.77705	0.0172212	0.110073	NO
13555	E2f1	ENSMUSG00000027490	-0.747358	4.89832	6.77458	0.0172389	0.110116	NO
238266	Syt16	ENSMUSG00000044912	0.637341	5.91885	6.77406	0.0172423	0.110116	NO
68441	Rraga	ENSMUSG00000070934	0.159799	7.21294	6.77088	0.0172649	0.110211	NO
12298	Cacnb4	ENSMUSG00000017412	0.396165	4.10231	6.77003	0.0172716	0.110211	NO
226844	Flvcr1	ENSMUSG00000066595	0.254781	3.4785	6.76839	0.0172839	0.110244	NO
19094	Mapk11	ENSMUSG00000053137	-0.316053	4.85379	6.76535	0.0173047	0.110297	NO
100019	Mdn1	ENSMUSG00000058006	-0.170668	4.70659	6.76509	0.0173066	0.110297	NO
23937	Mab21l2	ENSMUSG00000057777	-0.448552	7.59333	6.76284	0.0173224	0.110352	NO
214230	Pak6	ENSMUSG00000074923	0.787327	5.33097	6.76087	0.0173366	0.110361	NO
230868	Igsf21	ENSMUSG00000040972	0.53536	5.5862	6.76064	0.0173382	0.110361	NO
228942	Cbln4	ENSMUSG00000067578	0.604789	4.06933	6.75943	0.0173475	0.110375	NO
192662	Arhgdia	ENSMUSG00000025132	-0.14821	9.02776	6.75704	0.017364	0.110434	NO
76252	Atp6v0e2	ENSMUSG00000039347	0.441466	7.397	6.75401	0.0173857	0.110456	NO
13800	Enah	ENSMUSG00000022995	-0.387943	7.04958	6.75234	0.0173977	0.110456	NO
235599	6430571L13Rik	ENSMUSG00000037977	0.40875	2.64068	6.75265	0.017398	0.110456	NO
20911	Stxbp2	ENSMUSG00000004626	-0.325574	3.3663	6.75155	0.017405	0.110456	NO
230809	Pdik1l	ENSMUSG00000050890	0.290583	5.21073	6.75084	0.0174087	0.110456	NO
68995	Mcts1	ENSMUSG00000000355	0.23912	4.9058	6.75059	0.0174106	0.110456	NO
54189	Rabep1	ENSMUSG00000020817	0.250142	6.19617	6.74764	0.0174316	0.110534	NO
20878	Aurka	ENSMUSG00000027496	-0.533351	5.25452	6.74592	0.0174441	0.110534	NO
17906	Myl2	ENSMUSG00000013936	1.86434	1.44392	6.76138	0.0174557	0.110534	NO
81877	Tnxb	ENSMUSG00000033327	1.02418	1.94963	6.74681	0.0174584	0.110534	NO
545192	Baiap3	ENSMUSG00000047507	0.828274	2.82698	6.74417	0.0174587	0.110534	NO
436230	BC065397	ENSMUSG00000087368	0.347269	0.856262	6.74438	0.017481	0.110611	NO
59045	Stard3	ENSMUSG00000018167	-0.145173	5.49926	6.73833	0.0174989	0.110611	NO
74008	Arsg	ENSMUSG00000020604	-0.359966	2.94137	6.73803	0.0175036	0.110611	NO
110351	Rap1gap	ENSMUSG00000041351	0.404051	5.78212	6.73731	0.0175063	0.110611	NO
15039	H2-T22	ENSMUSG00000056116	-0.29265	3.64412	6.73738	0.017507	0.110611	NO
67887	Saraf	ENSMUSG00000031532	0.185525	7.60627	6.73457	0.0175261	0.110687	NO
20646	Snrpn	ENSMUSG00000102252	0.472209	8.69201	6.73196	0.0175451	0.110716	NO
20239	Atxn2	ENSMUSG00000042605	-0.625318	5.27932	6.73101	0.0175521	0.110716	NO
52323	Klhl7	ENSMUSG00000028986	0.256903	7.11054	6.73072	0.0175541	0.110716	NO
83701	Srrt	ENSMUSG00000037364	-0.122422	6.92271	6.72996	0.0175596	0.110716	NO
56711	Plag1	ENSMUSG00000003282	-0.693042	1.34967	6.7284	0.0175918	0.110788	NO
15162	Hck	ENSMUSG00000003283	0.599019	1.88248	6.72624	0.0175945	0.110788	NO
54451	Cpsf3	ENSMUSG00000054309	-0.1466	6.53546	6.72367	0.0176053	0.110788	NO
223697	Sun2	ENSMUSG00000042524	-0.307827	5.74519	6.72302	0.0176102	0.110788	NO
72823	Pard3b	ENSMUSG00000052062	-0.300063	3.68076	6.72308	0.0176108	0.110788	NO
17188	Maz	ENSMUSG00000030678	-0.424177	7.1895	6.72245	0.0176142	0.110788	NO
330355	Dnah6	ENSMUSG00000052861	-0.647047	0.354781	6.73911	0.0176237	0.110794	NO
20729	Spin1	ENSMUSG00000021395	0.177841	8.34618	6.72035	0.0176296	0.110794	NO
328572	Ep300	ENSMUSG00000055024	-0.227144	6.05963	6.71459	0.0176717	0.111013	NO
66352	Blzf1	ENSMUSG00000026577	0.133582	4.32444	6.71025	0.017704	0.111171	NO
382571	Kcnf1	ENSMUSG00000051726	0.511323	2.70257	6.70746	0.0177265	0.111267	NO
66801	Prkrip1	ENSMUSG00000039737	0.177	4.82761	6.70552	0.0177385	0.111297	NO
54725	Cadm1	ENSMUSG00000032076	0.351495	7.47732	6.70394	0.0177498	0.111302	NO
13855	Epn2	ENSMUSG00000001036	0.232124	6.16993	6.7034	0.0177538	0.111302	NO
55942	Sertad1	ENSMUSG00000008384	-0.481542	3.0579	6.70218	0.0177652	0.111315	NO
83885	Slc25a2	ENSMUSG00000050304	0.755996	-0.86776	6.72494	0.0177761	0.111315	NO
14836	Gsc	ENSMUSG00000021095	-1.61786	1.65438	6.70518	0.0177776	0.111315	NO
228598	Ebf4	ENSMUSG00000053552	0.295926	1.97105	6.6984	0.0177964	0.111387	NO
18577	Pde4a	ENSMUSG00000032177	0.439088	4.7734	6.69508	0.0178154	0.111461	NO
319480	Itga11	ENSMUSG00000032243	-0.373187	4.03597	6.69231	0.0178363	0.111546	NO
94353	Hmgn3	ENSMUSG00000066456	0.220424	5.08779	6.68891	0.0178609	0.111654	NO
72199	Mms19	ENSMUSG00000025159	-0.163644	5.36769	6.68692	0.0178756	0.111701	NO
18107	Nmt1	ENSMUSG00000020936	-0.139661	6.34495	6.68589	0.0178832	0.111703	NO
115488283	Gm8206	ENSMUSG00000091568	0.66488	1.31303	6.68619	0.0178976	0.111747	NO
241062	Pgap1	ENSMUSG00000073678	0.45809	5.46262	6.6823	0.0179099	0.111779	NO
52840	Dbndd2	ENSMUSG00000017734	0.384019	3.54313	6.67532	0.0179628	0.112064	NO
15254	Hint1	ENSMUSG00000020267	0.149169	7.22353	6.67411	0.0179708	0.112068	NO
67298	Gprasp1	ENSMUSG00000043384	0.35617	7.86591	6.66697	0.0180242	0.11234	NO
19250	Ptpn14	ENSMUSG00000026604	-0.533585	4.51694	6.66546	0.0180359	0.11234	NO
213895	Bms1	ENSMUSG00000030138	-0.256701	5.56692	6.66534	0.0180364	0.11234	NO
12565	Cdh9	ENSMUSG00000025370	0.932746	2.11294	6.65836	0.018094	0.112653	NO
232370	Clstn3	ENSMUSG00000008153	0.458202	7.16358	6.65439	0.0181186	0.112761	NO
237387	Lrrc3	ENSMUSG00000051652	0.43533	3.9124	6.6526	0.0181328	0.112761	NO
71538	Fbxo9	ENSMUSG00000001366	0.249289	5.83511	6.65244	0.0181333	0.112761	NO
70047	Trnt1	ENSMUSG00000013736	0.13503	5.33406	6.65117	0.018143	0.112775	NO
68737	Angel1	ENSMUSG00000021257	-0.229877	3.99953	6.64768	0.01817	0.112829	NO
21856	Timm44	ENSMUSG00000002949	-0.160866	5.36521	6.64735	0.0181718	0.112829	NO
102278	Cpne7	ENSMUSG00000034796	0.73653	0.683121	6.65107	0.0181736	0.112829	NO
16881	Lig1	ENSMUSG00000056394	-0.322363	5.7044	6.643	0.0182046	0.112948	NO
23924	Katna1	ENSMUSG00000019794	-0.255231	4.55388	6.64173	0.0182147	0.112948	NO
12830	Col4a5	ENSMUSG00000031274	-0.303943	4.87903	6.64168	0.0182149	0.112948	NO
12442	Ccnb2	ENSMUSG00000032218	-0.481609	5.40299	6.64	0.0182275	0.112981	NO
108099	Prkag2	ENSMUSG00000028944	0.350848	5.99833	6.63866	0.0182375	0.112998	NO
207259	Zbtb7c	ENSMUSG00000044646	0.385268	3.96626	6.63645	0.018255	0.113033	NO
14756	Gpld1	ENSMUSG00000021340	0.387761	1.73635	6.637	0.0182579	0.113033	NO
11538	Adnp	ENSMUSG00000051149	-1.80711	5.08305	6.63472	0.0182677	0.113043	NO
244579	Tox3	ENSMUSG00000043668	-0.873964	5.00148	6.63241	0.0182852	0.113043	NO
22351	Vill	ENSMUSG00000038775	-0.716218	3.16765	6.63237	0.0182871	0.113043	NO
240239	Gpr151	ENSMUSG00000042816	1.08201	-0.202737	6.65442	0.018289	0.113043	NO
18516	Pbx3	ENSMUSG00000038718	-0.399024	6.49609	6.62715	0.018325	0.11322	NO
19711	Resp18	ENSMUSG00000033061	0.437771	4.1743	6.62134	0.0183701	0.113443	NO
11480	Acvr2a	ENSMUSG00000052155	0.18133	6.04196	6.6205	0.0183758	0.113443	NO
17954	Nap1l2	ENSMUSG00000082229	0.432463	5.32059	6.61931	0.018385	0.113454	NO
11421	Ace	ENSMUSG00000020681	0.600941	3.23216	6.61728	0.0184021	0.113514	NO
214932	Hdhd5	ENSMUSG00000058979	-0.192947	3.44987	6.61585	0.0184128	0.113534	NO
57436	Gabarapl1	ENSMUSG00000030161	0.255504	7.1157	6.61434	0.018423	0.113552	NO
12289	Cacna1d	ENSMUSG00000015968	0.520497	2.7069	6.6131	0.0184349	0.11358	NO
75736	Bcl2l12	ENSMUSG00000003190	-0.514404	4.24495	6.60954	0.0184605	0.113692	NO
21939	Cd40	ENSMUSG00000017652	-0.313633	2.43954	6.60862	0.0184713	0.113713	NO
378937	Lrrc24	ENSMUSG00000033707	0.540575	3.67373	6.60703	0.0184802	0.113722	NO
57340	Jph3	ENSMUSG00000025318	0.380243	7.2416	6.60422	0.0185008	0.113803	NO
72693	Zcchc12	ENSMUSG00000036699	0.762603	7.39009	6.60076	0.0185275	0.113922	NO
12492	Scarb2	ENSMUSG00000029426	0.276659	7.08356	6.59835	0.0185461	0.113951	NO
19364	Rad51d	ENSMUSG00000018841	-0.15513	3.82445	6.59834	0.0185471	0.113951	NO
17762	Mapt	ENSMUSG00000018411	0.559211	9.0825	6.59645	0.0185608	0.113972	NO
208098	Panx3	ENSMUSG00000011118	1.67787	1.7902	6.59681	0.0185686	0.113972	NO
54354	Rassf5	ENSMUSG00000026430	0.36622	2.15078	6.59558	0.0185727	0.113972	NO
17240	Mdfi	ENSMUSG00000032717	-0.597805	6.11272	6.59217	0.018594	0.114057	NO
69453	Prss56	ENSMUSG00000036480	-0.688919	2.06274	6.59064	0.0186159	0.114146	NO
67088	Cand2	ENSMUSG00000030319	-0.513803	6.08084	6.58755	0.0186298	0.114156	NO
76980	Ube2ql1	ENSMUSG00000052981	0.235046	4.04083	6.58718	0.0186333	0.114156	NO
94227	Pi15	ENSMUSG00000067780	1.11403	-0.791968	6.58404	0.0186399	0.114156	NO
207792	BC034090	ENSMUSG00000033722	-0.42889	3.26071	6.58501	0.0186513	0.114181	NO
20166	Rtkn	ENSMUSG00000034930	-0.545304	5.11628	6.58331	0.018663	0.114181	NO
228913	Zfp217	ENSMUSG00000052056	-0.349204	4.27033	6.58135	0.0186786	0.114181	NO
21678	Tead3	ENSMUSG00000002249	-0.633089	4.0072	6.58138	0.0186786	0.114181	NO
18784	Pla2g5	ENSMUSG00000041193	1.07533	-0.919412	6.5641	0.018681	0.114181	NO
104079	Nxph3	ENSMUSG00000046719	0.751096	2.86038	6.57886	0.0187	0.114202	NO
52708	Zfp410	ENSMUSG00000042472	-0.157374	5.86357	6.57832	0.0187017	0.114202	NO
70892	Ttll7	ENSMUSG00000036745	0.243208	3.62858	6.57766	0.0187077	0.114202	NO
59095	Fxyd6	ENSMUSG00000066705	0.3943	8.30744	6.57672	0.0187142	0.114202	NO
353047	Plekhm1	ENSMUSG00000034247	-0.151951	4.80295	6.57527	0.0187257	0.114227	NO
66102	Cxcl16	ENSMUSG00000018920	0.557003	2.35489	6.57471	0.0187352	0.114239	NO
52829	Lurap1l	ENSMUSG00000048706	0.278735	3.77292	6.57223	0.0187502	0.114286	NO
108857	Ankhd1	ENSMUSG00000024483	-0.207178	5.70929	6.56916	0.0187733	0.114294	NO
228543	Rhov	ENSMUSG00000034226	0.639992	4.15291	6.56866	0.0187778	0.114294	NO
28113	Tinf2	ENSMUSG00000007589	-0.253138	4.18084	6.56866	0.0187779	0.114294	NO
18973	Pole	ENSMUSG00000007080	-0.387226	4.09673	6.56823	0.0187813	0.114294	NO
11933	Atp1b3	ENSMUSG00000032412	0.102905	6.41379	6.56672	0.0187924	0.114316	NO
268935	Scube3	ENSMUSG00000038677	-0.382217	5.51619	6.562	0.0188295	0.114484	NO
26400	Map2k7	ENSMUSG00000002948	-0.14181	5.93905	6.56033	0.0188426	0.114484	NO
100503085	Klhl3	ENSMUSG00000014164	0.225622	4.89314	6.55947	0.0188496	0.114484	NO
230603	Ttc39a	ENSMUSG00000028555	-0.500993	1.13043	6.56326	0.0188499	0.114484	NO
67824	Nmral1	ENSMUSG00000063445	-0.176714	5.50005	6.55754	0.0188646	0.114484	NO
218038	Amph	ENSMUSG00000021314	0.414569	5.85219	6.55752	0.0188647	0.114484	NO
74392	Specc1l	ENSMUSG00000033444	-0.14126	6.26079	6.55513	0.0188836	0.114553	NO
14460	Gata1	ENSMUSG00000031162	-0.943585	-0.256274	6.56736	0.0189226	0.114705	NO
12366	Casp2	ENSMUSG00000029863	-0.180517	6.00543	6.54975	0.0189261	0.114705	NO
12389	Cav1	ENSMUSG00000007655	0.496056	5.22419	6.54847	0.0189364	0.114705	NO
12801	Cnr1	ENSMUSG00000044288	0.352363	6.77074	6.54818	0.0189385	0.114705	NO
73274	Gpbp1	ENSMUSG00000032745	0.134548	6.54337	6.54643	0.0189524	0.11471	NO
233826	Palb2	ENSMUSG00000044702	-0.408773	1.86393	6.54732	0.0189542	0.11471	NO
434778	Ccdc160	ENSMUSG00000073207	0.590277	1.74099	6.54485	0.0189743	0.114787	NO
30059	Timm10	ENSMUSG00000027076	0.173712	4.26453	6.54149	0.0189922	0.114793	NO
53857	Tuba8	ENSMUSG00000030137	0.721641	-0.769069	6.56085	0.0189951	0.114793	NO
93887	Pcdhb16	ENSMUSG00000047910	0.295306	2.8497	6.54097	0.0189978	0.114793	NO
67988	Tmx3	ENSMUSG00000024614	0.178763	5.02232	6.53909	0.0190107	0.11482	NO
18854	Pml	ENSMUSG00000036986	-0.462117	4.13794	6.53835	0.0190171	0.11482	NO
16907	Lmnb2	ENSMUSG00000062075	-0.20406	6.54968	6.53728	0.019025	0.114822	NO
21843	Tial1	ENSMUSG00000030846	0.138756	5.99614	6.53369	0.0190535	0.114935	NO
22637	Zap70	ENSMUSG00000026117	0.575501	0.182574	6.54617	0.0190587	0.114935	NO
16924	Lnx1	ENSMUSG00000029228	0.862228	2.47613	6.53128	0.0190762	0.11498	NO
55983	Pdzrn3	ENSMUSG00000035357	-0.365795	5.72286	6.53024	0.0190811	0.11498	NO
105000	Dnal1	ENSMUSG00000042523	0.234866	3.47953	6.52816	0.0190988	0.115042	NO
78603	B230216N24Rik	ENSMUSG00000089706	0.856386	1.73386	6.5264	0.0191194	0.115108	NO
209225	Zfp710	ENSMUSG00000048897	-0.287535	5.45264	6.52477	0.0191248	0.115108	NO
11647	Alpl	ENSMUSG00000028766	0.807929	4.10606	6.52385	0.0191327	0.115111	NO
17999	Nedd4	ENSMUSG00000032216	-0.162479	10.2606	6.52017	0.0191616	0.115181	NO
16475	Ajuba	ENSMUSG00000022178	-0.446868	5.13735	6.51963	0.0191661	0.115181	NO
73094	Sgip1	ENSMUSG00000028524	0.380174	5.49895	6.51947	0.0191672	0.115181	NO
225471	Ticam2	ENSMUSG00000056130	-0.552588	0.178102	6.5362	0.0191746	0.115181	NO
328789	Lhfpl5	ENSMUSG00000062252	0.629405	1.29272	6.51973	0.0191818	0.115181	NO
270163	Myo9a	ENSMUSG00000039585	0.189835	5.98964	6.51605	0.0191947	0.115213	NO
12305	Ddr1	ENSMUSG00000003534	-0.306915	7.75973	6.50897	0.0192516	0.115438	NO
329178	Unc80	ENSMUSG00000055567	0.441865	2.43164	6.50847	0.019259	0.115438	NO
108156	Mthfd1	ENSMUSG00000021048	-0.161337	5.53625	6.50785	0.0192607	0.115438	NO
269717	Orai2	ENSMUSG00000039747	0.310792	5.62289	6.50766	0.0192622	0.115438	NO
18475	Pafah1b2	ENSMUSG00000003131	0.160672	8.5302	6.50362	0.0192948	0.115589	NO
93739	Gabarapl2	ENSMUSG00000031950	0.235527	7.18927	6.50121	0.0193143	0.115619	NO
19240	Tmsb10	ENSMUSG00000079523	0.191504	10.9942	6.5005	0.0193201	0.115619	NO
74096	Hvcn1	ENSMUSG00000064267	-0.624375	3.06191	6.50049	0.0193226	0.115619	NO
74735	Trim14	ENSMUSG00000039853	-0.753779	-0.244784	6.51044	0.019354	0.115702	NO
22334	Vdac2	ENSMUSG00000021771	0.0861421	7.27654	6.494	0.0193728	0.115702	NO
80906	Kcnip2	ENSMUSG00000025221	0.362802	2.69643	6.49364	0.0193785	0.115702	NO
18596	Pdgfrb	ENSMUSG00000024620	-0.346363	6.08467	6.49321	0.0193792	0.115702	NO
108167623	Gm20646	ENSMUSG00000093436	0.968138	-0.289343	6.51732	0.0193796	0.115702	NO
52637	Cisd1	ENSMUSG00000037710	0.302218	6.21882	6.49291	0.0193816	0.115702	NO
230824	Grhl3	ENSMUSG00000037188	-0.751764	1.50293	6.49048	0.0194173	0.115838	NO
59004	Pias4	ENSMUSG00000004934	-0.136544	5.72877	6.48826	0.0194194	0.115838	NO
66822	Fbxo25	ENSMUSG00000038365	0.312725	5.1772	6.48361	0.0194574	0.116004	NO
269704	Zfp664	ENSMUSG00000079215	-0.220427	6.96313	6.48299	0.0194623	0.116004	NO
101197	Zfp956	ENSMUSG00000045466	0.30131	3.68477	6.48196	0.0194717	0.116015	NO
14261	Fmo1	ENSMUSG00000040181	0.338567	4.47915	6.47863	0.0194984	0.116121	NO
53623	Gria3	ENSMUSG00000001986	0.284748	4.59017	6.47785	0.0195046	0.116121	NO
12460	Ccs	ENSMUSG00000034108	-0.239532	4.56683	6.47626	0.0195178	0.116128	NO
83396	Glis2	ENSMUSG00000014303	-0.340558	5.32344	6.47584	0.0195208	0.116128	NO
75560	Ep400	ENSMUSG00000029505	-0.179838	6.83143	6.47291	0.0195447	0.116225	NO
71177	Ints13	ENSMUSG00000040250	-0.205002	5.24543	6.46843	0.0195817	0.1164	NO
320452	P4ha3	ENSMUSG00000051048	-0.362864	4.81953	6.46736	0.0195906	0.116408	NO
16522	Kcnj6	ENSMUSG00000043301	0.83297	1.25876	6.46801	0.0195993	0.116414	NO
78977	Popdc3	ENSMUSG00000019848	0.699309	0.381612	6.47844	0.0196288	0.116545	NO
74387	4932438H23Rik	ENSMUSG00000039851	0.937819	-0.759677	6.44939	0.0196623	0.116637	NO
213948	Atg9b	ENSMUSG00000038295	0.718574	0.837747	6.46336	0.0196636	0.116637	NO
212531	Sh3bgrl2	ENSMUSG00000032261	0.298442	3.72734	6.45817	0.0196671	0.116637	NO
72722	Fam98a	ENSMUSG00000002017	0.10663	5.88404	6.45618	0.0196825	0.116653	NO
98402	Sh3bp4	ENSMUSG00000036206	-0.377074	5.60669	6.45588	0.019685	0.116653	NO
19346	Rab6a	ENSMUSG00000030704	0.206614	8.02193	6.45488	0.0196932	0.116657	NO
72324	Plxdc1	ENSMUSG00000017417	0.60622	0.542575	6.4586	0.0197212	0.116777	NO
379043	Raet1e	ENSMUSG00000053219	-0.531679	0.914422	6.45464	0.0197538	0.11689	NO
329251	Ppp1r12b	ENSMUSG00000073557	0.229906	4.71828	6.44669	0.0197614	0.11689	NO
620292	Cntnap5c	ENSMUSG00000038048	0.983584	-0.464303	6.46977	0.0197702	0.11689	NO
109135	Plekha5	ENSMUSG00000030231	-0.18988	4.65657	6.44493	0.019776	0.11689	NO
20364	Selenow	ENSMUSG00000041571	0.15759	8.93354	6.44463	0.0197782	0.11689	NO
71137	Rfx4	ENSMUSG00000020037	-0.576132	4.8943	6.44373	0.0197859	0.11689	NO
14619	Gjb2	ENSMUSG00000046352	-0.478441	4.96281	6.43656	0.0198455	0.117198	NO
16826	Ldb2	ENSMUSG00000039706	0.317489	4.90806	6.43169	0.0198863	0.117363	NO
225642	Grp	ENSMUSG00000024517	0.646245	1.53147	6.43362	0.0198888	0.117363	NO
66274	Lyrm9	ENSMUSG00000072640	0.402838	4.41613	6.42981	0.0199022	0.11738	NO
73422	Prox2	ENSMUSG00000042320	-0.635963	1.0962	6.43381	0.0199091	0.11738	NO
239157	Pnma2	ENSMUSG00000046204	0.370193	4.876	6.42829	0.0199147	0.11738	NO
52250	Reep1	ENSMUSG00000052852	0.38844	8.25857	6.42694	0.0199258	0.117388	NO
56077	Dgke	ENSMUSG00000000276	0.329845	4.52048	6.42634	0.0199312	0.117388	NO
266781	Snx17	ENSMUSG00000029146	-0.137282	7.28513	6.42386	0.0199516	0.117463	NO
105244034	Gm33887	ENSMUSG00000121042	0.417587	2.26555	6.422	0.0199716	0.11753	NO
76014	Zc3h18	ENSMUSG00000017478	-0.193668	6.29955	6.42031	0.0199814	0.11753	NO
100039060	Gm2026	ENSMUSG00000078886	0.620008	2.29775	6.42032	0.0199876	0.11753	NO
71375	Foxn3	ENSMUSG00000033713	-0.267396	6.85876	6.41739	0.020006	0.11753	NO
56700	Glmp	ENSMUSG00000001418	-0.23787	6.16627	6.41708	0.0200086	0.11753	NO
627049	Zfp800	ENSMUSG00000039841	-0.307639	3.74764	6.41511	0.0200263	0.11753	NO
56471	Stmn4	ENSMUSG00000022044	0.543266	8.12197	6.41406	0.020034	0.11753	NO
73569	Vgll3	ENSMUSG00000091243	-0.797056	4.56305	6.41406	0.0200345	0.11753	NO
13858	Eps15	ENSMUSG00000028552	0.136441	6.2137	6.41382	0.020036	0.11753	NO
217194	Klhl11	ENSMUSG00000048732	-0.207345	3.20052	6.41363	0.0200395	0.11753	NO
75747	Sesn3	ENSMUSG00000032009	-0.158584	6.71655	6.41217	0.02005	0.117547	NO
56429	Dpt	ENSMUSG00000026574	1.28384	3.57373	6.41056	0.020066	0.117596	NO
104099	Itga9	ENSMUSG00000039115	-0.653375	4.23893	6.40877	0.0200793	0.117629	NO
74342	Lrrtm1	ENSMUSG00000060780	0.33114	5.34315	6.40668	0.0200963	0.117684	NO
319887		ENSMUSG00000121883	-0.491137	1.39534	6.40585	0.0201234	0.117798	NO
74760	Rab3il1	ENSMUSG00000024663	-0.229814	5.05911	6.40014	0.0201519	0.117864	NO
226090	Ermp1	ENSMUSG00000046324	-0.176391	4.6214	6.39849	0.0201662	0.117864	NO
208967	Thnsl1	ENSMUSG00000048550	0.243597	4.36117	6.39751	0.0201747	0.117864	NO
239318	Plcxd3	ENSMUSG00000049148	0.574587	4.58183	6.39609	0.0201865	0.117864	NO
72151	Rfc5	ENSMUSG00000029363	-0.244232	5.57588	6.39588	0.020188	0.117864	NO
214951	Rhbdl1	ENSMUSG00000025735	0.648635	3.68927	6.39596	0.0201882	0.117864	NO
67177	Cdt1	ENSMUSG00000006585	-0.449884	4.71868	6.39544	0.0201921	0.117864	NO
66679	Rae1	ENSMUSG00000027509	-0.123151	6.1996	6.39428	0.0202015	0.117864	NO
217325	Llgl2	ENSMUSG00000020782	-0.709	1.96566	6.39517	0.0202037	0.117864	NO
19348	Kif20a	ENSMUSG00000003779	-0.506272	5.69318	6.38934	0.0202437	0.118019	NO
75033	Mei4	ENSMUSG00000043289	0.677521	-0.407642	6.4138	0.0202515	0.118019	NO
209195	Clic6	ENSMUSG00000022949	-0.856363	4.68299	6.38712	0.0202631	0.118019	NO
231042	Nupl2	ENSMUSG00000048439	-0.222857	3.7991	6.38649	0.020269	0.118019	NO
14470	Rabac1	ENSMUSG00000003380	0.227547	6.61485	6.38596	0.0202725	0.118019	NO
101700	Trim68	ENSMUSG00000073968	-0.335742	2.04499	6.38492	0.0202883	0.118019	NO
52009	Jpt2	ENSMUSG00000024165	-0.234394	7.31389	6.38265	0.0203008	0.118019	NO
12960	Crybb1	ENSMUSG00000029343	0.706947	1.13995	6.38775	0.0203052	0.118019	NO
26465	Zfp146	ENSMUSG00000037029	-0.15056	6.01878	6.38158	0.02031	0.118019	NO
68612	Ube2c	ENSMUSG00000001403	-0.453571	5.86035	6.38156	0.0203102	0.118019	NO
16572	Kif5a	ENSMUSG00000074657	0.289848	7.35759	6.38102	0.0203148	0.118019	NO
16728	L1cam	ENSMUSG00000031391	0.410103	7.49698	6.37974	0.0203257	0.11802	NO
212555	Slc66a1	ENSMUSG00000028744	-0.23919	3.23438	6.37939	0.0203304	0.11802	NO
107587	Osr2	ENSMUSG00000022330	-0.98103	4.31367	6.37803	0.0203409	0.118037	NO
234730	Fcsk	ENSMUSG00000033703	-0.256339	3.37868	6.36879	0.0204212	0.118458	NO
241915	Phc3	ENSMUSG00000037652	0.195773	5.20334	6.36445	0.0204573	0.118576	NO
14156	Fen1	ENSMUSG00000024742	-0.298451	5.82491	6.36372	0.0204635	0.118576	NO
100037283	Rnaset2a	ENSMUSG00000095687	-0.296843	3.99207	6.36308	0.0204699	0.118576	NO
66218	Ndufb9	ENSMUSG00000022354	0.122945	7.19291	6.36269	0.0204724	0.118576	NO
238680	Cntnap3	ENSMUSG00000033063	1.03066	-0.0652583	6.38287	0.0204934	0.118614	NO
26419	Mapk8	ENSMUSG00000021936	0.220384	6.49133	6.35693	0.0205222	0.118614	NO
236792	Mmgt1	ENSMUSG00000061273	0.225527	5.67214	6.35649	0.020526	0.118614	NO
320707	Atp2b3	ENSMUSG00000031376	0.559613	3.1181	6.35522	0.0205389	0.118614	NO
14544	Gda	ENSMUSG00000058624	0.568316	0.781287	6.35835	0.020548	0.118614	NO
72371	2210408I21Rik	ENSMUSG00000071252	0.222702	3.5543	6.35404	0.0205485	0.118614	NO
233033	Samd4b	ENSMUSG00000109336	-0.415025	5.4541	6.3526	0.0205598	0.118614	NO
74440	Cmip	ENSMUSG00000034390	-0.604546	7.18817	6.35212	0.0205639	0.118614	NO
70451	Dhrs13	ENSMUSG00000020834	0.286362	5.18517	6.35189	0.020566	0.118614	NO
72978	Cnih3	ENSMUSG00000026514	0.469814	3.40321	6.35207	0.020566	0.118614	NO
102448	Xylb	ENSMUSG00000035769	-0.46289	2.5833	6.35184	0.0205703	0.118614	NO
80748	BC004004	ENSMUSG00000052712	0.16307	5.87986	6.35123	0.0205716	0.118614	NO
100226	Stx12	ENSMUSG00000028879	0.252116	7.1053	6.35032	0.0205795	0.118614	NO
228491	Zfp770	ENSMUSG00000040321	0.306916	3.67915	6.3496	0.0205869	0.118614	NO
217265	Abca5	ENSMUSG00000018800	0.297057	3.3974	6.34746	0.0206059	0.118679	NO
107569	Nt5c3	ENSMUSG00000029780	0.229194	5.94986	6.34591	0.0206179	0.118704	NO
73389	Hbp1	ENSMUSG00000002996	-0.304232	5.96465	6.34301	0.0206432	0.118804	NO
12593	Cdyl	ENSMUSG00000059288	-0.696646	3.68087	6.34102	0.0206619	0.118868	NO
66152	Uqcr10	ENSMUSG00000059534	0.16916	6.20518	6.3392	0.0206764	0.118907	NO
237891	Gas2l2	ENSMUSG00000020686	-1.10601	-0.671632	6.30703	0.0206902	0.118928	NO
226527	Cryzl2	ENSMUSG00000033488	-0.282071	3.14055	6.33679	0.0206996	0.118928	NO
214240	Disp2	ENSMUSG00000040035	0.470918	6.69136	6.33575	0.0207066	0.118928	NO
18022	Nfe2	ENSMUSG00000058794	-0.776693	0.8377	6.34344	0.020711	0.118928	NO
68044	Chac2	ENSMUSG00000020309	0.414117	2.96094	6.32787	0.020778	0.119268	NO
13482	Dpp4	ENSMUSG00000035000	0.457223	2.12219	6.32723	0.0207884	0.119268	NO
18491	Pappa	ENSMUSG00000028370	-0.647988	2.58697	6.32572	0.0207983	0.119268	NO
270162	Elmod1	ENSMUSG00000041986	0.53201	3.2731	6.32514	0.0208013	0.119268	NO
50914	Olig1	ENSMUSG00000046160	0.974678	4.26521	6.32403	0.02081	0.119273	NO
20454	St3gal5	ENSMUSG00000056091	0.161506	5.93443	6.31843	0.0208587	0.119508	NO
320790	Chd7	ENSMUSG00000041235	-0.39793	6.47862	6.31684	0.0208728	0.119542	NO
51788	H2az1	ENSMUSG00000037894	-0.23044	9.20764	6.316	0.0208802	0.119542	NO
14049	Eya2	ENSMUSG00000017897	-0.582223	4.39682	6.3137	0.0209011	0.119556	NO
54152	Dnal4	ENSMUSG00000022420	-0.160435	5.84323	6.31319	0.0209051	0.119556	NO
26875	Pclo	ENSMUSG00000061601	0.462156	5.91739	6.31278	0.0209087	0.119556	NO
76889	Coq8b	ENSMUSG00000003762	-0.174057	4.91862	6.3121	0.0209149	0.119556	NO
18799	Plcd1	ENSMUSG00000010660	-0.296183	4.94656	6.31089	0.0209256	0.119556	NO
29820	Tnfrsf19	ENSMUSG00000060548	-0.270554	5.85425	6.31045	0.0209293	0.119556	NO
64340	Dhx38	ENSMUSG00000037993	-0.182825	5.49362	6.30886	0.0209434	0.119592	NO
72657	Selenoh	ENSMUSG00000076437	-0.162449	6.53046	6.30785	0.0209524	0.119599	NO
104348	Zfp120	ENSMUSG00000068134	0.230063	3.53694	6.30645	0.020966	0.119613	NO
381668	Fbrsl1	ENSMUSG00000043323	-0.682843	5.78967	6.30452	0.0209818	0.119613	NO
223773	Zbed4	ENSMUSG00000034333	-0.257105	5.81327	6.3044	0.0209829	0.119613	NO
217216	Hrob	ENSMUSG00000034773	-0.4558	2.83651	6.30439	0.0209859	0.119613	NO
223827	Gxylt1	ENSMUSG00000036197	-0.301945	4.71944	6.30032	0.0210196	0.119684	NO
109050	Inka2	ENSMUSG00000048458	0.419819	3.20702	6.2998	0.0210257	0.119684	NO
19275	Ptprn	ENSMUSG00000026204	0.338094	4.84819	6.29953	0.0210264	0.119684	NO
56692	Lamtor3	ENSMUSG00000091512	0.166933	5.84306	6.29916	0.0210295	0.119684	NO
18557	Cdk18	ENSMUSG00000026437	-0.622364	0.654528	6.29931	0.0210901	0.119984	NO
217733	Tmem63c	ENSMUSG00000034145	0.526161	2.77941	6.29162	0.0210993	0.119992	NO
407812	Zfp941	ENSMUSG00000060314	0.447559	4.273	6.29052	0.0211071	0.119992	NO
56216	Stx1b	ENSMUSG00000030806	0.471703	6.09001	6.28535	0.0211528	0.1202	NO
13609	S1pr1	ENSMUSG00000045092	0.215364	4.84028	6.28465	0.0211594	0.1202	NO
382562	Pfn4	ENSMUSG00000020639	0.304757	2.40174	6.28184	0.0211887	0.12032	NO
67239	Rpf2	ENSMUSG00000038510	0.150053	5.10001	6.28054	0.0211962	0.12032	NO
58234	Shank3	ENSMUSG00000022623	-0.388589	4.27581	6.27626	0.021235	0.120435	NO
15936	Ier2	ENSMUSG00000053560	-0.364313	5.73504	6.27586	0.0212381	0.120435	NO
11820	App	ENSMUSG00000022892	0.16275	9.33257	6.27566	0.0212399	0.120435	NO
69748	Aldh16a1	ENSMUSG00000007833	-0.279887	4.99008	6.27446	0.021251	0.120448	NO
215693	Zmat1	ENSMUSG00000052676	0.250296	2.99618	6.2739	0.0212579	0.120448	NO
17218	Mcm5	ENSMUSG00000005410	-0.44075	6.6799	6.27011	0.0212899	0.120568	NO
12121	Bicd1	ENSMUSG00000003452	0.40584	5.26984	6.26887	0.0213012	0.120568	NO
16571	Kif4	ENSMUSG00000034311	-0.449849	4.23136	6.26833	0.0213068	0.120568	NO
20365	Serf1	ENSMUSG00000021643	0.232584	5.77079	6.26785	0.0213104	0.120568	NO
56738	Mocs1	ENSMUSG00000064120	-0.363693	3.36608	6.26687	0.0213208	0.120582	NO
21887	Tle3	ENSMUSG00000032280	-0.281104	7.03795	6.26462	0.0213395	0.120644	NO
234825	Klhdc4	ENSMUSG00000040263	-0.160555	5.22714	6.26227	0.0213609	0.120721	NO
239789	Gmnc	ENSMUSG00000068428	-1.13705	-0.187281	6.26281	0.0213693	0.120724	NO
17313	Mgp	ENSMUSG00000030218	0.571821	4.41269	6.26008	0.0213814	0.120748	NO
240476	Zfp407	ENSMUSG00000048410	-0.16855	4.45953	6.25903	0.0213907	0.120756	NO
15505	Hsph1	ENSMUSG00000029657	0.164634	6.91346	6.25728	0.0214061	0.120798	NO
320202	Lefty2	ENSMUSG00000066652	0.939967	-0.809152	6.27636	0.021421	0.120838	NO
17207	Mcf2l	ENSMUSG00000031442	0.418162	7.22175	6.24934	0.0214784	0.121	NO
26458	Slc27a2	ENSMUSG00000027359	0.615003	2.13644	6.24964	0.0214809	0.121	NO
70699	Nup205	ENSMUSG00000038759	-0.16148	5.5845	6.24898	0.0214816	0.121	NO
71816	Rnf180	ENSMUSG00000021720	0.347159	4.44689	6.24838	0.0214877	0.121	NO
20930	Surf1	ENSMUSG00000015790	0.150167	4.71819	6.24739	0.0214965	0.121	NO
56710	Brinp1	ENSMUSG00000028351	0.279033	5.40052	6.2473	0.021497	0.121	NO
68897	Disp1	ENSMUSG00000030768	-0.363917	4.45839	6.24599	0.0215094	0.121026	NO
14183	Fgfr2	ENSMUSG00000030849	-0.355203	5.67359	6.24502	0.0215178	0.121029	NO
14702	Gng2	ENSMUSG00000043004	0.459307	7.80902	6.24306	0.0215357	0.12107	NO
15353	Hmg20b	ENSMUSG00000020232	-0.328608	5.57742	6.24111	0.0215536	0.12107	NO
192159	Prpf8	ENSMUSG00000020850	-0.164792	7.345	6.24081	0.0215563	0.12107	NO
230779	Serinc2	ENSMUSG00000023232	-0.503662	6.32196	6.24077	0.0215567	0.12107	NO
652925	Tmem243	ENSMUSG00000079659	-0.394629	2.58152	6.23577	0.0216065	0.121306	NO
553095	Gm17750	ENSMUSG00000098087	0.405679	2.90823	6.22863	0.0216706	0.121601	NO
20588	Smarcc1	ENSMUSG00000032481	-0.208625	8.15894	6.22789	0.0216749	0.121601	NO
225358	Fam13b	ENSMUSG00000036501	0.19461	4.89734	6.22554	0.0216968	0.121679	NO
68311	Lypd2	ENSMUSG00000022595	0.929243	-0.22192	6.23202	0.0217095	0.121689	NO
229227	Bltp1	ENSMUSG00000037270	0.22002	5.75303	6.22363	0.0217143	0.121689	NO
78246	Phf23	ENSMUSG00000018572	-0.159836	6.9006	6.22198	0.0217295	0.121712	NO
76742	Snx27	ENSMUSG00000028136	0.204777	7.12471	6.22085	0.0217399	0.121712	NO
52504	Cenpo	ENSMUSG00000020652	-0.260358	2.77493	6.22078	0.0217433	0.121712	NO
264064	Cdk8	ENSMUSG00000029635	-0.689813	4.86464	6.21902	0.0217571	0.121712	NO
57265	Fzd2	ENSMUSG00000050288	-0.79774	7.50971	6.21889	0.021758	0.121712	NO
21871	Atp6v0a2	ENSMUSG00000038023	-0.177074	6.00077	6.21569	0.0217876	0.121777	NO
230866	Emc1	ENSMUSG00000078517	0.16757	6.29077	6.21565	0.021788	0.121777	NO
67099	Mettl21a	ENSMUSG00000025956	-0.152674	4.04402	6.21515	0.0217935	0.121777	NO
54486	Hpgds	ENSMUSG00000029919	-0.331515	2.25689	6.21236	0.0218242	0.12187	NO
100041585	Amd2	ENSMUSG00000063953	-0.368183	1.38545	6.21385	0.021826	0.12187	NO
57080	Gtf2ird1	ENSMUSG00000023079	-0.247351	6.19034	6.20662	0.0218719	0.122021	NO
70426	Tekt5	ENSMUSG00000039179	0.80415	2.24359	6.20708	0.0218729	0.122021	NO
97287	Mtmr14	ENSMUSG00000030269	-0.142957	5.49232	6.20609	0.0218769	0.122021	NO
69772	Bdh2	ENSMUSG00000028167	-0.523538	1.75579	6.20532	0.0218952	0.122079	NO
69786	Tprkb	ENSMUSG00000054226	0.173516	3.9453	6.20198	0.0219159	0.12215	NO
69961	Rpp25l	ENSMUSG00000036114	-0.155812	5.13426	6.198	0.0219524	0.12231	NO
100040421	Gm2762	ENSMUSG00000107008	0.471268	0.14639	6.20377	0.0219808	0.122424	NO
226409	Zranb3	ENSMUSG00000036086	-0.331882	3.03868	6.19353	0.0219963	0.122465	NO
29876	Clic4	ENSMUSG00000037242	-0.217278	7.3243	6.19218	0.0220067	0.122479	NO
243819	Ppp6r1	ENSMUSG00000052296	-0.553804	4.41242	6.18945	0.0220329	0.12258	NO
219105	Zmym5	ENSMUSG00000040123	0.202653	5.19708	6.18641	0.0220609	0.122653	NO
66432	Slc7a6os	ENSMUSG00000033106	-0.156408	4.25086	6.18636	0.022062	0.122653	NO
100210	Gpn2	ENSMUSG00000028848	-0.161707	3.95118	6.18466	0.0220782	0.122699	NO
230676	Szt2	ENSMUSG00000033253	-0.249767	4.41377	6.18207	0.0221022	0.122743	NO
67966	Zcchc10	ENSMUSG00000018239	0.263561	2.75392	6.1814	0.0221111	0.122743	NO
14115	Fbln2	ENSMUSG00000064080	-0.522023	7.59726	6.18104	0.0221114	0.122743	NO
100040870	Gm3005	ENSMUSG00000095195	0.648077	2.03981	6.18098	0.0221181	0.122743	NO
12921	Crhr1	ENSMUSG00000018634	0.649468	2.5849	6.17966	0.0221275	0.122751	NO
72123	Ccdc71l	ENSMUSG00000090946	-0.694335	3.97401	6.17803	0.0221407	0.12278	NO
18933	Prrx1	ENSMUSG00000026586	-0.681159	6.8868	6.1765	0.0221542	0.122811	NO
66926	Trmt6	ENSMUSG00000037376	-0.222959	3.80248	6.17515	0.0221679	0.122842	NO
212679	Mars2	ENSMUSG00000046994	0.209616	4.19223	6.174	0.0221785	0.122857	NO
14248	Flii	ENSMUSG00000002812	-0.123554	6.5656	6.17266	0.0221905	0.122879	NO
104871	Spata7	ENSMUSG00000021007	0.208578	3.64432	6.17008	0.022216	0.122971	NO
100502630	Gm15545	ENSMUSG00000087138	-0.361003	1.45524	6.17084	0.0222245	0.122971	NO
22601	Yap1	ENSMUSG00000053110	-0.688743	6.86771	6.16838	0.022231	0.122971	NO
239420	Csmd3	ENSMUSG00000022311	0.637393	2.82836	6.16747	0.022242	0.122987	NO
11481	Acvr2b	ENSMUSG00000061393	-0.803242	6.02194	6.16359	0.0222765	0.123133	NO
56332	Amotl2	ENSMUSG00000032531	-0.182389	7.2287	6.16195	0.022292	0.123138	NO
223739	5031439G07Rik	ENSMUSG00000036046	-0.45594	5.98756	6.16173	0.0222942	0.123138	NO
53420	Syt5	ENSMUSG00000004961	0.570967	5.37588	6.16095	0.0223016	0.123138	NO
329559	Zfp335	ENSMUSG00000039834	-0.195637	4.91483	6.1599	0.0223118	0.123138	NO
338346	Gpr21	ENSMUSG00000053164	0.44979	3.25189	6.15946	0.0223174	0.123138	NO
217715	Eif2b2	ENSMUSG00000004788	-0.11994	5.9866	6.15706	0.0223386	0.123162	NO
208846	Daam1	ENSMUSG00000034574	0.295647	6.52217	6.15668	0.0223422	0.123162	NO
27979	Eif3b	ENSMUSG00000056076	-0.154372	8.08177	6.15631	0.0223457	0.123162	NO
56786	Tmem9b	ENSMUSG00000031021	0.231929	5.91705	6.1525	0.0223821	0.123318	NO
12359	Cat	ENSMUSG00000027187	-0.0951725	6.68152	6.1511	0.0223954	0.123333	NO
245607	Gprasp2	ENSMUSG00000072966	0.366516	6.72549	6.14957	0.0224101	0.123333	NO
237253	Lrp11	ENSMUSG00000019796	0.440106	5.40012	6.1494	0.0224118	0.123333	NO
69299	Asb9	ENSMUSG00000031384	-0.961359	-0.678327	6.14016	0.0224169	0.123333	NO
72386	2610035D17Rik	ENSMUSG00000087259	-0.189189	4.30957	6.14533	0.0224513	0.123402	NO
100233208	Gm10778	ENSMUSG00000096856	0.279015	2.62372	6.14379	0.0224688	0.123402	NO
110595	Timp4	ENSMUSG00000030317	0.55429	3.20506	6.14327	0.0224723	0.123402	NO
217331	Unk	ENSMUSG00000020770	-0.14496	5.12672	6.14293	0.0224738	0.123402	NO
66975	Trappc13	ENSMUSG00000021711	0.133121	5.79035	6.14279	0.0224751	0.123402	NO
13871	Ercc2	ENSMUSG00000030400	-0.203567	6.01353	6.14242	0.0224786	0.123402	NO
67849	Cdca5	ENSMUSG00000024791	-0.496849	3.921	6.1418	0.0224857	0.123402	NO
108664	Atp6v1h	ENSMUSG00000033793	0.252	6.94383	6.14053	0.0224967	0.123419	NO
21343	Taf6	ENSMUSG00000036980	-0.148896	6.23365	6.1375	0.0225259	0.123535	NO
67092	Gatm	ENSMUSG00000027199	0.462739	5.34303	6.13494	0.0225506	0.123614	NO
212168	Zswim4	ENSMUSG00000035671	-0.285006	5.61498	6.13412	0.0225584	0.123614	NO
80883	Ntng1	ENSMUSG00000059857	0.468844	4.37028	6.13354	0.0225645	0.123614	NO
77744	Bora	ENSMUSG00000022070	-0.428444	3.69835	6.13063	0.0225934	0.123709	NO
67667	Alkbh8	ENSMUSG00000025899	0.213515	5.82878	6.13003	0.0225978	0.123709	NO
11739	Slc25a4	ENSMUSG00000031633	0.127225	9.838	6.1261	0.0226359	0.123873	NO
22671	Rnf112	ENSMUSG00000010086	0.559766	3.50249	6.12515	0.0226461	0.12388	NO
234396	Ankle1	ENSMUSG00000046295	-0.462825	2.50803	6.12337	0.022667	0.12388	NO
233865	Katnip	ENSMUSG00000032743	-0.182592	4.13449	6.12274	0.0226691	0.12388	NO
77622	Apex2	ENSMUSG00000025269	-0.186193	4.09783	6.12222	0.0226741	0.12388	NO
21427	Vps72	ENSMUSG00000008958	-0.144519	7.06814	6.1218	0.0226774	0.12388	NO
227720	Nup214	ENSMUSG00000001855	-0.161027	5.56377	6.11747	0.0227195	0.124065	NO
320271	Scai	ENSMUSG00000035236	0.253	4.77995	6.1155	0.0227388	0.12411	NO
19213	Ptf1a	ENSMUSG00000026735	-1.1645	0.272585	6.13033	0.0227437	0.12411	NO
52683	Ncaph2	ENSMUSG00000008690	-0.107324	7.31719	6.11402	0.022753	0.124116	NO
108143	Taf9	ENSMUSG00000052293	0.122682	6.8391	6.11299	0.0227631	0.124127	NO
12323	Camk2b	ENSMUSG00000057897	0.571756	6.54034	6.11073	0.0227851	0.124203	NO
269514	Fbxl4	ENSMUSG00000040410	0.208263	3.74801	6.109	0.0228029	0.124228	NO
236511	Ago1	ENSMUSG00000041530	-0.346569	6.94176	6.10786	0.022813	0.124228	NO
67109	Zfp787	ENSMUSG00000046792	-0.144466	5.16762	6.10746	0.0228171	0.124228	NO
72096	Eef1akmt2	ENSMUSG00000030960	0.149536	4.47673	6.10699	0.0228221	0.124228	NO
320208	Tmem91	ENSMUSG00000061702	0.855322	1.69602	6.10628	0.0228394	0.124244	NO
207175	Cetn4	ENSMUSG00000045031	0.419106	0.363882	6.11544	0.0228412	0.124244	NO
72999	Insig2	ENSMUSG00000003721	0.209661	4.75462	6.1034	0.0228569	0.124286	NO
231672	Fbxw8	ENSMUSG00000032867	-0.394469	6.80765	6.09884	0.0229013	0.124473	NO
70726	Angptl6	ENSMUSG00000038742	0.382654	3.06882	6.09841	0.0229075	0.124473	NO
21983	Tpbg	ENSMUSG00000035274	-0.324889	6.00947	6.09297	0.0229589	0.124708	NO
54120	Gipc2	ENSMUSG00000039131	0.618661	0.781855	6.09577	0.0229722	0.124736	NO
94092	Trim16	ENSMUSG00000047821	-0.268287	3.5586	6.08932	0.0229961	0.12475	NO
13163	Daxx	ENSMUSG00000002307	-0.101054	6.33476	6.08881	0.0229998	0.12475	NO
233529	Kctd14	ENSMUSG00000051727	-0.452572	0.931902	6.09152	0.0230153	0.12475	NO
20969	Sdc1	ENSMUSG00000020592	-0.475434	6.36452	6.0872	0.0230156	0.12475	NO
67203	Nde1	ENSMUSG00000022678	-0.419832	5.91261	6.08666	0.0230209	0.12475	NO
72723	Zfp74	ENSMUSG00000059975	0.163046	4.29351	6.08538	0.0230342	0.12475	NO
14066	F3	ENSMUSG00000028128	0.31191	2.44677	6.08548	0.0230366	0.12475	NO
17215	Mcm3	ENSMUSG00000041859	-0.517727	6.76775	6.08462	0.0230411	0.12475	NO
52898	Rnasek	ENSMUSG00000093989	0.233239	5.80466	6.08363	0.0230509	0.12475	NO
17345	Mki67	ENSMUSG00000031004	-0.479161	6.66585	6.08121	0.0230747	0.12475	NO
241794	Kcng1	ENSMUSG00000074575	0.754083	1.99183	6.08173	0.0230784	0.12475	NO
11958	Atp5me	ENSMUSG00000050856	0.169554	5.07103	6.08086	0.0230784	0.12475	NO
101568	Vrk3	ENSMUSG00000002205	-0.153686	5.39639	6.08066	0.0230802	0.12475	NO
67528	Nudt7	ENSMUSG00000031767	-0.484744	1.8653	6.08077	0.0230915	0.124766	NO
235283	Gramd1b	ENSMUSG00000040111	0.29029	4.28275	6.07878	0.0230994	0.124766	NO
217082	Hlf	ENSMUSG00000003949	0.323316	3.8332	6.07581	0.0231292	0.124838	NO
74287	Kcmf1	ENSMUSG00000055239	-0.47621	5.41094	6.07526	0.0231338	0.124838	NO
56454	Aldh18a1	ENSMUSG00000025007	-0.135219	6.83916	6.07492	0.023137	0.124838	NO
66390	Prelid3b	ENSMUSG00000016257	0.0993381	6.28413	6.07221	0.0231639	0.124939	NO
231659	Gcn1	ENSMUSG00000041638	-0.157837	7.08082	6.0708	0.0231779	0.12497	NO
70160	Vps36	ENSMUSG00000031479	0.118	5.70449	6.06795	0.0232062	0.125079	NO
76484	Kndc1	ENSMUSG00000066129	0.607029	4.70867	6.0656	0.0232299	0.125163	NO
71472	Usp19	ENSMUSG00000006676	-0.131788	7.12943	6.06145	0.023271	0.12534	NO
217695	Zfyve1	ENSMUSG00000042628	-0.171892	5.51883	6.0605	0.0232805	0.125348	NO
19049	Ppp1r1b	ENSMUSG00000061718	0.390554	2.55367	6.0597	0.0232928	0.12537	NO
66970	Ssbp2	ENSMUSG00000003992	0.215186	6.92856	6.05639	0.0233215	0.125481	NO
320500	Tmem215	ENSMUSG00000046593	0.712314	-0.206089	6.07645	0.0233468	0.125573	NO
81003	Trim23	ENSMUSG00000021712	0.234122	5.08934	6.05214	0.0233643	0.125623	NO
114143	Atp6v0b	ENSMUSG00000033379	0.309893	7.13163	6.04553	0.0234305	0.125935	NO
103784	Dnaaf10	ENSMUSG00000078970	-0.153363	4.55623	6.04363	0.0234501	0.125986	NO
232878	Zscan22	ENSMUSG00000054715	-0.225106	4.02934	6.04304	0.0234564	0.125986	NO
52696	Zwint	ENSMUSG00000019923	0.246656	8.37932	6.0406	0.0234801	0.126055	NO
319965	Cc2d1b	ENSMUSG00000028582	-0.277647	4.81142	6.04008	0.0234856	0.126055	NO
100503842	2410022M11Rik	ENSMUSG00000100017	-0.436579	2.17858	6.03961	0.0234973	0.126074	NO
56760	Clec1b	ENSMUSG00000030159	-0.682459	0.155622	6.04966	0.0235314	0.126212	NO
380711	Rap1gap2	ENSMUSG00000038807	0.341482	4.36971	6.03361	0.0235512	0.126275	NO
228777	Nrsn2	ENSMUSG00000059361	0.38596	4.57374	6.02923	0.0235954	0.126384	NO
72108	Ddhd2	ENSMUSG00000061313	0.183451	4.75702	6.0291	0.0235967	0.126384	NO
245020	Slc35g2	ENSMUSG00000070287	0.398284	2.57572	6.02898	0.0236012	0.126384	NO
19344	Rab5b	ENSMUSG00000000711	0.11816	6.95218	6.0283	0.0236045	0.126384	NO
67333	Stk35	ENSMUSG00000037885	-0.223048	3.98185	6.02626	0.0236259	0.126425	NO
66540	Fam107b	ENSMUSG00000026655	-0.138758	5.60318	6.02585	0.0236294	0.126425	NO
14065	F2rl3	ENSMUSG00000050147	-0.728411	0.106599	6.04245	0.0236382	0.126425	NO
67037	Pmf1	ENSMUSG00000028066	-0.389554	4.70036	6.02373	0.0236513	0.126425	NO
72899	Macrod2	ENSMUSG00000068205	0.324135	5.37073	6.02292	0.0236591	0.126425	NO
545291	Hpse2	ENSMUSG00000074852	-1.09069	0.669593	6.03259	0.0236616	0.126425	NO
12075	Bfsp1	ENSMUSG00000027420	-0.543606	1.32285	6.02041	0.0237075	0.126627	NO
56176	Pigp	ENSMUSG00000022940	0.152079	5.00653	6.01735	0.023716	0.126628	NO
240675	Vwa2	ENSMUSG00000025082	-0.855089	1.70238	6.01779	0.0237273	0.126644	NO
27402	Pdhx	ENSMUSG00000010914	0.219909	5.57181	6.0143	0.0237469	0.126705	NO
223754	Tbc1d22a	ENSMUSG00000051864	-0.174136	4.65207	6.01131	0.0237779	0.126788	NO
237178	Ppef1	ENSMUSG00000062168	0.938711	0.558086	6.01987	0.0237807	0.126788	NO
106581	Fam234a	ENSMUSG00000024187	-0.160564	5.67644	6.00999	0.023791	0.126788	NO
11950	Atp5pb	ENSMUSG00000000563	0.113688	7.98326	6.00955	0.0237955	0.126788	NO
52468	Ctdsp2	ENSMUSG00000078429	-0.440322	7.50253	6.00744	0.0238171	0.126819	NO
73032	Ttc9b	ENSMUSG00000007944	0.438771	6.07846	6.00609	0.0238309	0.126819	NO
27632	Nelfe	ENSMUSG00000024369	-0.228863	5.65495	6.00592	0.0238327	0.126819	NO
101471	Phrf1	ENSMUSG00000038611	-0.139311	6.7904	6.00576	0.0238343	0.126819	NO
230587	Glis1	ENSMUSG00000034762	-0.907611	1.96138	6.00291	0.0238759	0.126997	NO
107182	Btaf1	ENSMUSG00000040565	-0.255735	4.77	6.00057	0.0238879	0.127002	NO
22253	Unc5c	ENSMUSG00000059921	-0.392379	5.39331	5.99954	0.0238983	0.127002	NO
13641	Efnb1	ENSMUSG00000031217	-0.261119	7.26683	5.9992	0.0239016	0.127002	NO
102657	Cd276	ENSMUSG00000035914	-0.202444	6.09402	5.99666	0.0239278	0.127097	NO
22350	Ezr	ENSMUSG00000052397	-0.401706	6.10245	5.99528	0.023942	0.127128	NO
70497	Arhgap17	ENSMUSG00000030766	-0.316917	4.67749	5.99354	0.0239604	0.127181	NO
13070	Cyp11a1	ENSMUSG00000032323	0.950871	-0.269466	6.01398	0.0239685	0.127181	NO
75697	C2cd4b	ENSMUSG00000091956	-1.1402	-0.294202	5.99389	0.0239963	0.127285	NO
67826	Snap47	ENSMUSG00000009894	0.287573	8.60671	5.98817	0.0240154	0.127336	NO
140709	Col26a1	ENSMUSG00000004415	-0.54213	7.15661	5.98748	0.0240226	0.127336	NO
69804	Tmem147	ENSMUSG00000006315	0.131891	5.66482	5.98343	0.0240645	0.127515	NO
223915	Krt73	ENSMUSG00000063661	-0.813173	-0.0501495	5.99983	0.0240786	0.127545	NO
72895	Setd5	ENSMUSG00000034269	-0.173986	7.27055	5.97878	0.0241127	0.127682	NO
68709	Cilp2	ENSMUSG00000044006	0.474245	3.34625	5.97445	0.0241596	0.12787	NO
110948	Hlcs	ENSMUSG00000040820	-0.243007	3.70109	5.97389	0.0241648	0.12787	NO
108083	Pip4k2b	ENSMUSG00000018547	0.239738	6.73891	5.9703	0.024201	0.128017	NO
269523	Vcp	ENSMUSG00000028452	-0.102069	9.43701	5.96842	0.0242206	0.128077	NO
19383	Raly	ENSMUSG00000027593	-0.237832	8.5646	5.9599	0.0243097	0.128504	NO
13542	Dvl1	ENSMUSG00000029071	0.248081	3.69655	5.95613	0.0243503	0.128674	NO
74467	Pus10	ENSMUSG00000020280	-0.250945	3.81763	5.95341	0.024379	0.128712	NO
66493	Mrpl51	ENSMUSG00000030335	0.103584	5.64326	5.95301	0.0243821	0.128712	NO
99890	Prmt6	ENSMUSG00000049300	-0.165187	5.25515	5.95298	0.0243826	0.128712	NO
12615	Cenpa	ENSMUSG00000029177	-0.436674	5.94097	5.95173	0.0243955	0.128736	NO
240505	Cdc42bpg	ENSMUSG00000024769	-0.213905	3.38648	5.95017	0.0244136	0.128766	NO
16418	Eif6	ENSMUSG00000027613	-0.103312	6.98162	5.94933	0.0244209	0.128766	NO
52392	Macir	ENSMUSG00000044768	0.307255	5.65871	5.9486	0.0244285	0.128766	NO
240776	Kcnt2	ENSMUSG00000052726	0.511996	0.859368	5.95163	0.0244347	0.128766	NO
117149	Tirap	ENSMUSG00000032041	-0.279953	3.15348	5.94326	0.0244869	0.128952	NO
216892	Spns2	ENSMUSG00000040447	-0.693051	4.09254	5.94283	0.0244902	0.128952	NO
11975	Atp6v0a1	ENSMUSG00000019302	0.312009	7.38186	5.94229	0.0244951	0.128952	NO
94040	Clmn	ENSMUSG00000021097	-0.425141	3.02892	5.93929	0.0245292	0.128984	NO
380660	Acss3	ENSMUSG00000035948	-0.534051	1.80595	5.93958	0.024535	0.128984	NO
140721	Caskin2	ENSMUSG00000034471	-0.283429	5.55608	5.93645	0.024557	0.128984	NO
233877	Kctd13	ENSMUSG00000030685	0.327715	6.39924	5.93598	0.0245619	0.128984	NO
68558	Ankra2	ENSMUSG00000021661	0.34099	4.72707	5.9356	0.0245662	0.128984	NO
264895	Acsf2	ENSMUSG00000076435	-0.437839	4.30193	5.93541	0.0245686	0.128984	NO
24067	Srp54a	ENSMUSG00000073079	0.180657	5.99189	5.9349	0.0245734	0.128984	NO
21420	Tfap2c	ENSMUSG00000028640	1.50337	2.40261	5.93539	0.0245838	0.128984	NO
76630	Stambpl1	ENSMUSG00000024776	0.409144	3.0491	5.93402	0.0245849	0.128984	NO
17219	Mcm6	ENSMUSG00000026355	-0.390741	6.99587	5.9338	0.0245851	0.128984	NO
233724	Tmem41b	ENSMUSG00000047554	0.107141	5.3286	5.93216	0.0246026	0.129031	NO
14623	Gjb6	ENSMUSG00000040055	0.246002	4.13531	5.93034	0.0246225	0.129092	NO
217026	Heatr6	ENSMUSG00000000976	-0.163365	5.2029	5.92789	0.0246481	0.129153	NO
110862	Kcnq3	ENSMUSG00000056258	0.405777	3.40465	5.92775	0.024651	0.129153	NO
12539	Cdc37	ENSMUSG00000019471	-0.130367	8.05665	5.9232	0.024698	0.129327	NO
16399	Itga2b	ENSMUSG00000034664	-0.454029	2.23696	5.92283	0.0247081	0.129327	NO
235086	Igsf9b	ENSMUSG00000034275	0.30098	5.90788	5.92076	0.024724	0.129327	NO
268448	Phf12	ENSMUSG00000037791	-0.127092	6.16617	5.9206	0.0247257	0.129327	NO
11520	Plin2	ENSMUSG00000028494	-0.308177	5.94188	5.92054	0.0247263	0.129327	NO
102632463	Prox1os	ENSMUSG00000079045	0.765149	0.203319	5.93031	0.024753	0.129423	NO
27027	Tspan32	ENSMUSG00000000244	-0.597291	0.232593	5.92775	0.0247954	0.1296	NO
270906	Prr11	ENSMUSG00000020493	-0.31959	3.34385	5.91038	0.0248369	0.129722	NO
14011	Etv6	ENSMUSG00000030199	-0.297187	4.42846	5.90937	0.0248465	0.129722	NO
13405	Dmd	ENSMUSG00000045103	0.226257	4.38575	5.90932	0.0248472	0.129722	NO
170799	Rtkn2	ENSMUSG00000037846	-0.450177	2.29902	5.90939	0.0248525	0.129722	NO
232680	Cpa2	ENSMUSG00000071553	0.402292	0.797557	5.90786	0.0249128	0.129993	NO
74645	Tent5c	ENSMUSG00000044468	-0.308745	4.18615	5.89948	0.0249533	0.13016	NO
14680	Gnal	ENSMUSG00000024524	0.501832	5.81158	5.8971	0.0249783	0.130246	NO
116733	Vps4a	ENSMUSG00000031913	0.184789	6.83502	5.89389	0.025013	0.130305	NO
71793	Ints12	ENSMUSG00000028016	-0.184574	4.68456	5.89286	0.0250245	0.130305	NO
77626	Smpd4	ENSMUSG00000005899	-0.133227	5.21374	5.89257	0.0250274	0.130305	NO
211623	Plac9	ENSMUSG00000095304	0.438874	5.29354	5.8923	0.0250305	0.130305	NO
13726	Emd	ENSMUSG00000001964	-0.1586	6.17537	5.89203	0.0250331	0.130305	NO
30840	Fbxl6	ENSMUSG00000022559	-0.15294	5.13977	5.89137	0.0250404	0.130305	NO
19012	Plpp1	ENSMUSG00000021759	0.232209	5.02629	5.88913	0.0250648	0.130305	NO
214048	Larp1b	ENSMUSG00000025762	-0.791919	1.18798	5.89189	0.0250718	0.130305	NO
20877	Aurkb	ENSMUSG00000020897	-0.44295	5.5341	5.88821	0.0250747	0.130305	NO
432839	Gprin2	ENSMUSG00000071531	0.469416	4.4508	5.88709	0.0250871	0.130305	NO
320844	Amigo3	ENSMUSG00000032593	-0.370713	1.70214	5.88792	0.0250906	0.130305	NO
268930	Pkmyt1	ENSMUSG00000023908	-0.203507	4.36731	5.88672	0.0250913	0.130305	NO
69834	Rab43	ENSMUSG00000030055	-0.247328	4.38652	5.88123	0.025151	0.130571	NO
70178	Abhd17c	ENSMUSG00000038459	-1.02746	5.99537	5.87734	0.0251929	0.130653	NO
18761	Prkcq	ENSMUSG00000026778	0.541347	3.24179	5.87732	0.0251954	0.130653	NO
110920	Hspa13	ENSMUSG00000032932	0.120373	5.52734	5.87676	0.0251992	0.130653	NO
320129	Grk3	ENSMUSG00000042249	0.304512	3.64265	5.87644	0.0252038	0.130653	NO
102639746	Gm28578	ENSMUSG00000100417	0.676783	-0.651804	5.89935	0.0252111	0.130653	NO
19716	Bex1	ENSMUSG00000050071	0.241164	5.68355	5.87481	0.0252205	0.130653	NO
12237	Bub3	ENSMUSG00000066979	-0.109152	7.46275	5.87378	0.0252317	0.130653	NO
73121	Rflna	ENSMUSG00000037962	-0.602527	4.68184	5.87355	0.0252347	0.130653	NO
208501	Ndufaf8	ENSMUSG00000078572	-0.172361	4.00706	5.87245	0.0252472	0.130673	NO
20732	Spint1	ENSMUSG00000027315	-0.723274	1.7168	5.87289	0.0252573	0.130682	NO
53614	Reck	ENSMUSG00000028476	-0.387131	4.72984	5.86756	0.0253002	0.130835	NO
12972	Cryz	ENSMUSG00000028199	-0.266427	3.87686	5.86729	0.0253039	0.130835	NO
74488	Lrrc15	ENSMUSG00000052316	-0.537814	1.11973	5.86887	0.0253193	0.130871	NO
230661	Tesk2	ENSMUSG00000033985	-0.362187	2.32143	5.85798	0.0254112	0.131301	NO
57329	Otor	ENSMUSG00000027416	0.938147	3.41748	5.85509	0.0254391	0.131372	NO
207920	Esrp1	ENSMUSG00000040728	-0.73507	1.8227	5.85545	0.0254457	0.131372	NO
66123	1110006O24Rik	ENSMUSG00000107121	-0.393681	0.613184	5.86027	0.0254506	0.131372	NO
171212	Galnt10	ENSMUSG00000020520	-0.237456	5.7907	5.84979	0.0254955	0.131469	NO
29857	Mapk12	ENSMUSG00000022610	-0.375896	2.64324	5.84997	0.0254981	0.131469	NO
14775	Gpx1	ENSMUSG00000063856	-0.166734	7.75964	5.84949	0.0254989	0.131469	NO
234664	Nae1	ENSMUSG00000031878	0.14101	5.85159	5.84908	0.0255035	0.131469	NO
110599566	Eef1akmt4	ENSMUSG00000115219	-0.322406	3.95624	5.84781	0.0255186	0.131503	NO
626082	Gm20754	ENSMUSG00000103428	0.861331	-0.332753	5.86462	0.0255634	0.131653	NO
14056	Ezh2	ENSMUSG00000029687	-0.264189	6.37634	5.84352	0.025565	0.131653	NO
232087	Mat2a	ENSMUSG00000053907	-0.112354	7.73311	5.84152	0.0255872	0.131684	NO
59003	Maea	ENSMUSG00000079562	-0.0892694	7.17884	5.84144	0.0255881	0.131684	NO
104401	Pcnx3	ENSMUSG00000054874	-0.183137	6.57447	5.8405	0.0255985	0.131694	NO
69315	Cfap90	ENSMUSG00000021534	0.577015	0.92806	5.84186	0.0256174	0.131698	NO
24018	Rngtt	ENSMUSG00000028274	0.14318	5.03164	5.83878	0.0256179	0.131698	NO
70297	Gcc2	ENSMUSG00000038039	0.143838	5.13195	5.83812	0.0256252	0.131698	NO
192163	Pcdha3	ENSMUSG00000102312	0.567609	3.05678	5.83164	0.0256993	0.132024	NO
16979	Lrrn1	ENSMUSG00000034648	-0.176727	6.69116	5.83084	0.0257062	0.132024	NO
28010	Miip	ENSMUSG00000029022	-0.295181	3.78797	5.83021	0.0257142	0.132024	NO
211586	Tfdp2	ENSMUSG00000032411	-0.304393	4.91427	5.82827	0.0257351	0.132087	NO
67573	Loxl4	ENSMUSG00000025185	1.1835	0.203953	5.83973	0.0257521	0.13213	NO
12581	Cdkn2d	ENSMUSG00000096472	0.127715	5.7126	5.82511	0.0257702	0.132179	NO
12859	Cox5b	ENSMUSG00000061518	0.113118	7.11898	5.82374	0.0257855	0.132206	NO
226646	Ndufs2	ENSMUSG00000013593	-0.117095	7.20167	5.82249	0.0257996	0.132206	NO
677884	Pakap	ENSMUSG00000038729	-0.458904	5.60793	5.82233	0.0258014	0.132206	NO
17279	Melk	ENSMUSG00000035683	-0.478158	4.73195	5.82051	0.0258223	0.132244	NO
72281	Sh2d4a	ENSMUSG00000053886	-0.641824	0.128568	5.83753	0.0258259	0.132244	NO
100862072	Gm21451	ENSMUSG00000094526	-1.46612	2.89561	5.81627	0.0258762	0.132457	NO
20463	Cox7a2l	ENSMUSG00000024248	0.103427	8.04168	5.81448	0.0258896	0.132482	NO
56310	Gps2	ENSMUSG00000023170	-0.144479	4.94617	5.81306	0.0259057	0.132496	NO
13813	Eomes	ENSMUSG00000032446	1.81971	3.3242	5.81326	0.0259095	0.132496	NO
238323	Rps6kl1	ENSMUSG00000019235	0.440102	4.61893	5.81002	0.0259402	0.132608	NO
23837	Cfdp1	ENSMUSG00000031954	0.115186	6.89349	5.80857	0.0259562	0.132622	NO
230145	Galnt12	ENSMUSG00000039774	-0.394091	2.28796	5.80761	0.0259743	0.132622	NO
17129	Smad5	ENSMUSG00000021540	-0.196141	6.4062	5.80605	0.0259847	0.132622	NO
170771	Khdrbs2	ENSMUSG00000026058	0.430852	4.85922	5.80597	0.0259858	0.132622	NO
68235	Mturn	ENSMUSG00000038065	0.402974	7.17127	5.80593	0.025986	0.132622	NO
74094	Tjap1	ENSMUSG00000012296	-0.35867	5.11144	5.80479	0.0259991	0.13264	NO
53902	Rcan3	ENSMUSG00000059713	0.323848	5.79324	5.80406	0.0260071	0.13264	NO
79202	Tnfrsf22	ENSMUSG00000010751	-0.401299	2.09008	5.80402	0.0260155	0.13264	NO
211652	Wwc1	ENSMUSG00000018849	-0.62952	4.85506	5.79825	0.0260732	0.13289	NO
11566	Adss2	ENSMUSG00000015961	0.131836	6.51188	5.79644	0.0260935	0.13295	NO
319164	H2ac6	ENSMUSG00000069270	-0.547591	0.60448	5.80221	0.0261203	0.133042	NO
54126	Arhgef7	ENSMUSG00000031511	-0.174494	7.08398	5.79207	0.0261432	0.133092	NO
22223	Uchl1	ENSMUSG00000029223	0.420269	8.98316	5.79171	0.0261473	0.133092	NO
170711	Otud7a	ENSMUSG00000033510	-1.19576	1.39401	5.79066	0.0261764	0.133116	NO
11512	Adcy6	ENSMUSG00000022994	-0.185091	4.97358	5.78862	0.0261827	0.133116	NO
227632	Kcnt1	ENSMUSG00000058740	0.548938	2.68828	5.78874	0.026184	0.133116	NO
19041	Ppl	ENSMUSG00000039457	-0.859715	1.204	5.79073	0.0261868	0.133116	NO
56312	Nupr1	ENSMUSG00000030717	0.428826	2.39484	5.78533	0.0262252	0.133267	NO
22174	Tyro3	ENSMUSG00000027298	-0.299223	5.69618	5.78163	0.0262624	0.133369	NO
621976	Tmem170b	ENSMUSG00000087370	0.388777	5.80472	5.78161	0.0262626	0.133369	NO
71890	Mad2l2	ENSMUSG00000029003	-0.155162	5.64425	5.77975	0.0262839	0.133419	NO
74178	Stk40	ENSMUSG00000042608	-0.253208	6.07688	5.77835	0.0262998	0.133419	NO
16348	Invs	ENSMUSG00000028344	-0.28374	3.34321	5.7785	0.0262999	0.133419	NO
170822	Usp33	ENSMUSG00000025437	0.215318	6.16252	5.77772	0.026307	0.133419	NO
14120	Fbp2	ENSMUSG00000021456	1.08723	-0.334048	5.78504	0.0263419	0.133552	NO
244882	Tnfaip8l3	ENSMUSG00000074345	0.974424	-0.372344	5.79129	0.0263828	0.133714	NO
78283	Map7d2	ENSMUSG00000041020	0.393332	4.64524	5.7684	0.0264145	0.133831	NO
170644	Ubn1	ENSMUSG00000039473	-0.390902	5.75998	5.76606	0.0264411	0.133922	NO
15364	Hmga2	ENSMUSG00000056758	-1.14741	5.64488	5.76287	0.026478	0.134043	NO
71998	Slc25a35	ENSMUSG00000018740	-0.402108	1.01874	5.76539	0.0264825	0.134043	NO
11859	Phox2a	ENSMUSG00000007946	-0.99997	2.12676	5.76023	0.026521	0.134091	NO
12589	Ift81	ENSMUSG00000029469	0.191535	4.96671	5.75915	0.0265211	0.134091	NO
72612	Hpf1	ENSMUSG00000038005	0.146901	5.20474	5.75901	0.0265227	0.134091	NO
56505	Ruvbl1	ENSMUSG00000030079	-0.15494	6.66142	5.75864	0.0265268	0.134091	NO
12236	Bub1b	ENSMUSG00000040084	-0.48915	5.63012	5.7515	0.0266096	0.13443	NO
380629	Heca	ENSMUSG00000039879	0.235405	3.28167	5.75149	0.0266113	0.13443	NO
71743	Coasy	ENSMUSG00000001755	-0.181948	5.57789	5.7491	0.0266374	0.134453	NO
75717	Cul5	ENSMUSG00000032030	0.127056	6.30026	5.74879	0.026641	0.134453	NO
226849	Ppp2r5a	ENSMUSG00000026626	-0.511291	4.38919	5.74873	0.0266423	0.134453	NO
59001	Pole3	ENSMUSG00000028394	-0.154775	5.46994	5.74762	0.0266546	0.134464	NO
29816	Hip1r	ENSMUSG00000000915	0.382784	5.68342	5.747	0.0266618	0.134464	NO
77125	Il33	ENSMUSG00000024810	0.691634	1.73734	5.74504	0.0267004	0.134588	NO
117150	Pip4k2c	ENSMUSG00000025417	-0.17928	4.96016	5.7434	0.026704	0.134588	NO
240322	Adamts19	ENSMUSG00000053441	-0.531598	1.81489	5.73998	0.0267546	0.134735	NO
246277	Csad	ENSMUSG00000023044	-0.329262	4.56063	5.73892	0.0267566	0.134735	NO
64291	Osbpl1a	ENSMUSG00000044252	0.174552	5.13741	5.73822	0.0267643	0.134735	NO
207781	C2cd2	ENSMUSG00000045975	-0.181603	4.12626	5.73738	0.0267748	0.134735	NO
64540	Tspan4	ENSMUSG00000025511	0.246517	5.42666	5.73714	0.0267769	0.134735	NO
654795	Sdr39u1	ENSMUSG00000022223	0.217396	5.69518	5.73355	0.0268189	0.134902	NO
214253	Etnk2	ENSMUSG00000070644	0.447376	3.1621	5.7328	0.0268294	0.134911	NO
93742	Pard3	ENSMUSG00000025812	-0.390043	6.1086	5.73058	0.0268537	0.134989	NO
77044	Arid2	ENSMUSG00000033237	-0.209552	6.18438	5.72792	0.0268848	0.135079	NO
66362	Exosc3	ENSMUSG00000028322	-0.233098	4.3394	5.7276	0.0268893	0.135079	NO
217837	Itpk1	ENSMUSG00000057963	0.221126	5.42556	5.72539	0.0269146	0.135123	NO
14055	Ezh1	ENSMUSG00000006920	0.252892	4.48847	5.72534	0.0269156	0.135123	NO
192652	Wdr81	ENSMUSG00000045374	-0.189333	4.59169	5.7233	0.0269396	0.135144	NO
15228	Foxg1	ENSMUSG00000020950	1.965	4.46759	5.72315	0.0269425	0.135144	NO
26557	Homer2	ENSMUSG00000025813	-0.357303	5.0914	5.72271	0.0269463	0.135144	NO
667705	Fam237b	ENSMUSG00000073234	0.320333	2.0668	5.72185	0.0269634	0.135186	NO
224640	Lemd2	ENSMUSG00000044857	-0.955776	5.72817	5.7178	0.027004	0.135346	NO
243659	Styk1	ENSMUSG00000032899	0.555227	0.26832	5.72504	0.0270163	0.135363	NO
228960	Stx16	ENSMUSG00000027522	0.195296	5.24909	5.71436	0.0270447	0.135462	NO
241528	Lrrc55	ENSMUSG00000075224	0.562725	3.51695	5.71168	0.0270776	0.135463	NO
14961	H2-Ab1	ENSMUSG00000073421	0.81575	1.69376	5.71254	0.0270846	0.135463	NO
235072	Septin7	ENSMUSG00000001833	0.113676	7.8836	5.71089	0.0270857	0.135463	NO
19143	St14	ENSMUSG00000031995	-0.688778	1.98758	5.71177	0.0270858	0.135463	NO
114896	Afg3l1	ENSMUSG00000031967	-0.0865466	6.24674	5.7106	0.0270892	0.135463	NO
22117	Tst	ENSMUSG00000044986	0.297186	3.43777	5.70771	0.0271251	0.135571	NO
23893	Grem2	ENSMUSG00000050069	-0.333187	2.8821	5.7071	0.0271335	0.135571	NO
347740	Norad	ENSMUSG00000102869	0.125951	9.12733	5.70655	0.0271372	0.135571	NO
67628	Anp32b	ENSMUSG00000028333	-0.422157	7.18157	5.70434	0.0271634	0.135658	NO
214084	Slc18a2	ENSMUSG00000025094	0.406074	3.72127	5.70269	0.0271841	0.135715	NO
67724	Pop1	ENSMUSG00000022325	-0.228451	3.99763	5.70197	0.0271925	0.135715	NO
70240	Ufsp1	ENSMUSG00000051502	0.30338	2.72224	5.69972	0.0272216	0.135816	NO
74039	Nfam1	ENSMUSG00000058099	-0.319645	2.72883	5.69557	0.0272711	0.136019	NO
77532	Jrkl	ENSMUSG00000079083	0.174046	3.76522	5.69163	0.027316	0.136199	NO
68889	Ubac2	ENSMUSG00000041765	-0.137491	5.89911	5.68978	0.0273371	0.13626	NO
94090	Trim9	ENSMUSG00000021071	0.457393	6.237	5.68889	0.0273478	0.136269	NO
67063	Pgap4	ENSMUSG00000039611	0.346707	6.29579	5.6879	0.0273596	0.136284	NO
66121	Chchd1	ENSMUSG00000063787	0.164145	5.36433	5.68615	0.0273807	0.136345	NO
75398	Mrpl32	ENSMUSG00000015672	0.129727	5.23385	5.68255	0.0274239	0.136435	NO
12266	C3	ENSMUSG00000024164	0.570373	0.976367	5.68478	0.0274326	0.136435	NO
227737	Niban2	ENSMUSG00000026796	-0.166038	6.77221	5.68169	0.027434	0.136435	NO
235611	Plxnb1	ENSMUSG00000053646	-0.304232	6.35324	5.68167	0.0274343	0.136435	NO
242939	Cpz	ENSMUSG00000036596	0.314508	3.15298	5.67976	0.0274594	0.136465	NO
107701	Sf3b4	ENSMUSG00000068856	-0.139307	7.24089	5.67889	0.0274677	0.136465	NO
78655	Eif3j1	ENSMUSG00000027236	0.14935	5.31429	5.6784	0.0274738	0.136465	NO
14296	Frat1	ENSMUSG00000067199	0.249381	5.29425	5.67783	0.0274805	0.136465	NO
171463	Il17rd	ENSMUSG00000040717	-0.52452	3.88614	5.67575	0.0275067	0.136465	NO
319154	H3c13	ENSMUSG00000074403	-0.592367	3.34318	5.6753	0.0275135	0.136465	NO
14167	Fgf12	ENSMUSG00000022523	0.35253	4.20867	5.67513	0.0275137	0.136465	NO
16709	Ktn1	ENSMUSG00000021843	0.154021	6.22552	5.67466	0.0275187	0.136465	NO
320292	Rasgef1b	ENSMUSG00000089809	0.351572	5.67265	5.67448	0.0275209	0.136465	NO
16426	Itih3	ENSMUSG00000006522	0.81377	-0.156582	5.68945	0.0275372	0.136465	NO
18377	Omg	ENSMUSG00000049612	0.568267	0.720093	5.67582	0.0275424	0.136465	NO
105247240	Pnma8c	ENSMUSG00000108348	0.468143	3.37203	5.67245	0.0275468	0.136465	NO
67843	Slc35a4	ENSMUSG00000033272	-0.239109	6.69786	5.66713	0.0276097	0.13669	NO
57905	Isy1	ENSMUSG00000030056	-0.235076	4.9794	5.66671	0.0276151	0.13669	NO
66724	Tab3	ENSMUSG00000035476	0.249036	4.02408	5.66637	0.0276197	0.13669	NO
13846	Ephb4	ENSMUSG00000029710	-0.633867	6.279	5.66562	0.0276279	0.13669	NO
18636	Cfp	ENSMUSG00000001128	0.394187	1.87197	5.66409	0.0276557	0.136784	NO
494504	Apcdd1	ENSMUSG00000071847	-0.575727	6.79733	5.6604	0.0276913	0.136874	NO
233863	Gtf3c1	ENSMUSG00000032777	-0.150657	7.10863	5.66035	0.0276919	0.136874	NO
98053	Gtf2f1	ENSMUSG00000002658	-0.101527	5.99592	5.65822	0.0277178	0.136879	NO
56737	Alg2	ENSMUSG00000039740	0.260502	8.39713	5.65819	0.0277181	0.136879	NO
64297	Gprc5b	ENSMUSG00000008734	-0.263548	5.55981	5.65756	0.0277258	0.136879	NO
66964	Golt1b	ENSMUSG00000030245	0.141202	6.92587	5.65631	0.027741	0.136879	NO
66960	Mindy3	ENSMUSG00000026767	0.206662	4.57739	5.65613	0.0277437	0.136879	NO
18762	Prkcz	ENSMUSG00000029053	0.379166	5.90931	5.65588	0.0277463	0.136879	NO
18972	Pold2	ENSMUSG00000020471	-0.233032	5.8303	5.65515	0.0277552	0.136879	NO
68203	Diras2	ENSMUSG00000047842	0.375348	4.25425	5.65408	0.0277687	0.136902	NO
64051	Sv2a	ENSMUSG00000038486	0.454374	7.43457	5.65296	0.0277818	0.136922	NO
71709	Syde1	ENSMUSG00000032714	-0.484313	4.86934	5.64956	0.0278236	0.137085	NO
15201	Hells	ENSMUSG00000025001	-0.412731	4.11853	5.64721	0.0278529	0.137185	NO
243963	Zfp473	ENSMUSG00000048012	-0.485429	0.527334	5.65248	0.0278752	0.137228	NO
55927	Hes6	ENSMUSG00000067071	-0.285078	7.00857	5.64496	0.0278794	0.137228	NO
225849	Ppp2r5b	ENSMUSG00000024777	0.291621	7.2282	5.64328	0.0279001	0.137247	NO
227644	Snapc4	ENSMUSG00000036281	-0.221997	4.02954	5.6417	0.0279202	0.137247	NO
54141	Spag5	ENSMUSG00000002055	-0.422557	3.52712	5.64174	0.0279206	0.137247	NO
57915	Tbc1d1	ENSMUSG00000029174	-0.35284	5.02569	5.64065	0.0279325	0.137247	NO
229589	Prune1	ENSMUSG00000015711	0.23343	6.37418	5.64052	0.0279339	0.137247	NO
109652	Acy1	ENSMUSG00000023262	-0.265101	4.28267	5.64034	0.0279368	0.137247	NO
234371	Tmem161a	ENSMUSG00000002342	-0.143823	5.18717	5.63921	0.0279501	0.137268	NO
93736	Aff4	ENSMUSG00000049470	-0.15527	7.07125	5.63666	0.0279812	0.137339	NO
12291	Cacna1g	ENSMUSG00000020866	-0.275432	5.54708	5.63656	0.0279825	0.137339	NO
171167	Fut10	ENSMUSG00000046152	-0.378108	4.31191	5.63527	0.0279992	0.137352	NO
72503	Bltp2	ENSMUSG00000010277	-0.108376	6.51941	5.63414	0.0280122	0.137352	NO
52552	Parp8	ENSMUSG00000021725	0.202532	4.75269	5.63413	0.0280127	0.137352	NO
67445	C1qtnf4	ENSMUSG00000040794	-1.08947	5.40795	5.63346	0.0280208	0.137352	NO
77531	Anks1b	ENSMUSG00000058589	0.475228	5.18422	5.62695	0.028101	0.137567	NO
14395	Gabra2	ENSMUSG00000000560	0.611213	3.56929	5.62576	0.0281169	0.137567	NO
21975	Top3a	ENSMUSG00000002814	-0.264706	4.26245	5.62556	0.0281188	0.137567	NO
67475	Ero1b	ENSMUSG00000057069	0.253372	3.63662	5.62555	0.0281193	0.137567	NO
66525	Timm50	ENSMUSG00000003438	-0.120358	6.93784	5.62542	0.0281198	0.137567	NO
18938	Ppp1r14b	ENSMUSG00000056612	-0.817708	6.74095	5.62474	0.0281281	0.137567	NO
192212	Prom2	ENSMUSG00000027376	-1.02782	-0.252526	5.63337	0.0281303	0.137567	NO
18803	Plcg1	ENSMUSG00000016933	-0.346968	6.93756	5.62408	0.0281364	0.137567	NO
73689	Bloc1s2	ENSMUSG00000057506	0.153844	5.25046	5.62184	0.0281642	0.13766	NO
68047	Mpnd	ENSMUSG00000003199	-0.171904	7.65133	5.61945	0.0281937	0.13776	NO
56844	Tssc4	ENSMUSG00000045752	-0.124589	6.05159	5.61863	0.0282038	0.137766	NO
26888	Clec4a2	ENSMUSG00000030148	0.587819	0.357352	5.62803	0.0282176	0.13779	NO
16012	Igfbp6	ENSMUSG00000023046	0.875193	1.86378	5.61722	0.0282374	0.137806	NO
16451	Jak1	ENSMUSG00000028530	0.166228	6.54874	5.61581	0.0282388	0.137806	NO
98496	Pid1	ENSMUSG00000045658	-0.23166	6.51691	5.61491	0.0282499	0.137816	NO
56873	Lmbr1	ENSMUSG00000010721	0.362528	4.54094	5.6127	0.028278	0.137909	NO
16512	Kcnh3	ENSMUSG00000037579	0.635121	1.58115	5.60869	0.0283417	0.138142	NO
74347	Meak7	ENSMUSG00000034105	-0.197485	3.86222	5.60746	0.0283437	0.138142	NO
30939	Pttg1	ENSMUSG00000020415	-0.187204	3.9689	5.60202	0.0284116	0.138429	NO
214854	Neurl3	ENSMUSG00000047180	0.619783	0.163706	5.61168	0.0284395	0.138502	NO
106821	Oard1	ENSMUSG00000040771	-0.209944	4.4788	5.59934	0.0284447	0.138502	NO
433759	Hdac1	ENSMUSG00000028800	-0.300887	6.69859	5.59692	0.0284744	0.138569	NO
245857	Ssh3	ENSMUSG00000034616	-0.248147	2.79406	5.59701	0.0284764	0.138569	NO
207740	Ubald1	ENSMUSG00000039568	0.158938	6.21919	5.59516	0.0284965	0.138623	NO
668225	Fignl2	ENSMUSG00000095440	-0.687094	1.19876	5.59529	0.0285191	0.138689	NO
320429	Trank1	ENSMUSG00000062296	0.772445	3.06547	5.59078	0.0285536	0.138776	NO
239393	Lrp12	ENSMUSG00000022305	-0.270167	5.91762	5.5905	0.0285551	0.138776	NO
71474	Ppp6r2	ENSMUSG00000036561	0.270944	6.04825	5.58752	0.0285925	0.138914	NO
12741	Cldn5	ENSMUSG00000041378	0.263899	7.28322	5.58533	0.0286201	0.138965	NO
381694	B3glct	ENSMUSG00000051950	0.181017	5.10052	5.58514	0.0286227	0.138965	NO
212569	Zfp273	ENSMUSG00000030446	0.228826	2.37874	5.58477	0.028632	0.138965	NO
14793	Cdca3	ENSMUSG00000023505	-0.407481	5.2451	5.58378	0.0286399	0.138965	NO
15550	Htr1a	ENSMUSG00000021721	0.473616	1.6827	5.58395	0.0286483	0.138965	NO
75540	Fpgt	ENSMUSG00000053870	0.184061	3.39796	5.58163	0.0286683	0.139019	NO
53890	Sart3	ENSMUSG00000018974	-0.145148	6.05732	5.5802	0.0286849	0.139055	NO
73991	Atl1	ENSMUSG00000021066	0.344313	6.01219	5.57863	0.0287047	0.139107	NO
24116	Nelfa	ENSMUSG00000029111	-0.167459	5.95684	5.57624	0.028735	0.13921	NO
140703	Emid1	ENSMUSG00000034164	-0.310253	4.45723	5.57301	0.0287765	0.139367	NO
170790	Mlc1	ENSMUSG00000035805	0.472775	3.80947	5.56982	0.0288176	0.139523	NO
100417675		ENSMUSG00000121301	-0.997815	-0.241443	5.58351	0.0288297	0.139537	NO
24105	Rbck1	ENSMUSG00000027466	-0.129005	6.77716	5.56799	0.0288396	0.139541	NO
227334	Usp40	ENSMUSG00000005501	-0.349723	4.39229	5.56684	0.0288549	0.139571	NO
219103	Cenpj	ENSMUSG00000064128	-0.263901	3.50032	5.55665	0.0289859	0.140161	NO
235041	Kank2	ENSMUSG00000032194	-0.499308	5.99517	5.55515	0.0290035	0.140192	NO
12069	Bex2	ENSMUSG00000042750	0.3414	7.43273	5.5546	0.0290105	0.140192	NO
74257	Tspan17	ENSMUSG00000025875	0.25836	4.49779	5.55235	0.0290399	0.140231	NO
140546	Eri3	ENSMUSG00000033423	0.164829	7.69954	5.55213	0.0290421	0.140231	NO
22701	Zfp41	ENSMUSG00000047003	-0.292084	6.89429	5.55136	0.029052	0.140231	NO
71063	Zfp597	ENSMUSG00000039789	0.28129	4.35843	5.55038	0.0290652	0.140231	NO
19713	Ret	ENSMUSG00000030110	0.424911	3.85537	5.54944	0.0290778	0.140231	NO
58240	Hs1bp3	ENSMUSG00000020605	-0.255262	4.57514	5.54929	0.029079	0.140231	NO
78801	Ak7	ENSMUSG00000041323	-0.709192	1.00592	5.55302	0.0290825	0.140231	NO
110094	Phka2	ENSMUSG00000031295	-0.260305	3.92541	5.54757	0.0291016	0.140279	NO
16524	Kcnj9	ENSMUSG00000038026	0.616212	1.67485	5.54489	0.0291433	0.140436	NO
18817	Plk1	ENSMUSG00000030867	-0.501374	5.42772	5.54145	0.0291795	0.14056	NO
50783	Lsm4	ENSMUSG00000031848	-0.10659	6.92367	5.54067	0.0291895	0.14056	NO
56546	Sec1	ENSMUSG00000040364	-0.861578	-0.253393	5.55257	0.0291966	0.14056	NO
21387	Tbx4	ENSMUSG00000000094	-1.79588	0.706432	5.54876	0.0292099	0.140581	NO
11951	Atp5mc1	ENSMUSG00000006057	0.142541	7.8394	5.53656	0.0292424	0.140693	NO
67704	1810037I17Rik	ENSMUSG00000054091	0.149492	4.99056	5.52869	0.0293446	0.141095	NO
72649	Tmem209	ENSMUSG00000029782	-0.141876	5.06608	5.52836	0.0293488	0.141095	NO
93728	Pabpc5	ENSMUSG00000034732	0.496663	0.163568	5.54019	0.0293535	0.141095	NO
12316	Aspm	ENSMUSG00000033952	-0.435036	4.37209	5.52574	0.0293833	0.141132	NO
243755	Slc13a4	ENSMUSG00000029843	0.737385	2.94227	5.5257	0.0293858	0.141132	NO
73451	Zfp763	ENSMUSG00000067430	0.193078	5.05811	5.52516	0.0293903	0.141132	NO
70945	Mmrn1	ENSMUSG00000054641	-0.425004	2.73836	5.5249	0.0293979	0.141132	NO
11991	Hnrnpd	ENSMUSG00000000568	-0.653187	6.73847	5.52347	0.029412	0.141156	NO
73181	Nfatc4	ENSMUSG00000023411	-0.612861	5.24729	5.52123	0.0294414	0.141253	NO
110033	Kif22	ENSMUSG00000030677	-0.422437	5.4597	5.51931	0.0294664	0.141308	NO
216150	Cdc34	ENSMUSG00000020307	-0.600194	5.23777	5.51816	0.0294814	0.141308	NO
98388	Chst10	ENSMUSG00000026080	0.350653	6.03053	5.51758	0.0294888	0.141308	NO
80914	Uck2	ENSMUSG00000026558	-0.144858	6.44078	5.51735	0.0294918	0.141308	NO
353236	Pcdhac1	ENSMUSG00000103255	0.679548	1.13886	5.5189	0.0294988	0.141308	NO
208104	Mlxip	ENSMUSG00000038342	-0.228056	5.33436	5.51488	0.029524	0.141384	NO
19283	Ptprz1	ENSMUSG00000068748	0.487243	6.41199	5.51415	0.0295335	0.141386	NO
245866	Ift52	ENSMUSG00000017858	-0.184599	5.13209	5.51247	0.0295556	0.141447	NO
57743	Sec61a2	ENSMUSG00000025816	0.173964	5.39341	5.51073	0.0295783	0.141512	NO
243382	Ppm1k	ENSMUSG00000037826	0.235679	3.5585	5.5094	0.029597	0.141557	NO
76123	Gpsm2	ENSMUSG00000027883	-0.336674	5.63045	5.50829	0.0296102	0.141576	NO
14270	Srgap2	ENSMUSG00000026425	0.208649	5.9555	5.50633	0.0296359	0.141655	NO
101544	Zfp575	ENSMUSG00000066721	0.291383	4.494	5.50469	0.029658	0.141717	NO
13388	Dll1	ENSMUSG00000014773	-0.468843	5.23713	5.49818	0.0297431	0.142079	NO
16976	Lrpap1	ENSMUSG00000029103	0.0876143	7.67361	5.49542	0.0297794	0.142099	NO
12426	Cckbr	ENSMUSG00000030898	0.592754	0.686628	5.49866	0.0297805	0.142099	NO
69047	Atp2c2	ENSMUSG00000034112	-0.865326	-0.410614	5.50417	0.0297919	0.142099	NO
17121	Mxd3	ENSMUSG00000021485	-0.338422	4.08173	5.49439	0.029794	0.142099	NO
56017	Slc2a8	ENSMUSG00000026791	-0.231898	4.49581	5.4943	0.0297946	0.142099	NO
238247	Arid4a	ENSMUSG00000048118	0.217298	4.6623	5.49295	0.0298123	0.142099	NO
67630	Samd8	ENSMUSG00000021770	0.198784	5.61007	5.49236	0.0298198	0.142099	NO
22668	Sf1	ENSMUSG00000024949	-0.152686	8.08837	5.49167	0.0298287	0.142099	NO
623230	Tmem200b	ENSMUSG00000070720	-1.23704	1.23675	5.49546	0.0298304	0.142099	NO
17967	Ncam1	ENSMUSG00000039542	0.360455	10.0808	5.49075	0.0298409	0.142105	NO
217718	Nek9	ENSMUSG00000034290	-0.306138	5.97625	5.48911	0.0298626	0.142132	NO
74585	Sppl3	ENSMUSG00000029550	-0.728888	6.09672	5.48892	0.0298652	0.142132	NO
320772	Mdga2	ENSMUSG00000034912	0.371292	4.71735	5.48718	0.0298885	0.142199	NO
70661	Sik3	ENSMUSG00000034135	-0.496831	5.41163	5.48586	0.0299057	0.142237	NO
216439	Agap2	ENSMUSG00000025422	0.624075	4.41818	5.48329	0.0299402	0.142276	NO
224814	Abcc10	ENSMUSG00000032842	-0.157812	3.81166	5.48303	0.0299443	0.142276	NO
58193	Extl2	ENSMUSG00000027963	0.118511	4.97056	5.48259	0.0299493	0.142276	NO
72047	Ddx42	ENSMUSG00000020705	0.0992218	6.66043	5.48244	0.029951	0.142276	NO
12891	Cpne6	ENSMUSG00000022212	0.557697	2.03204	5.48167	0.0299681	0.142314	NO
70237	Bhlhb9	ENSMUSG00000072964	0.193775	6.65531	5.47967	0.0299879	0.142364	NO
22192	Ube2m	ENSMUSG00000005575	-0.623506	5.82257	5.47336	0.0300718	0.142605	NO
224997	Dlgap1	ENSMUSG00000003279	0.352459	4.7297	5.47334	0.0300724	0.142605	NO
76367	Trp53rkb	ENSMUSG00000042854	-0.235548	3.61921	5.47322	0.0300751	0.142605	NO
56327	Arl2	ENSMUSG00000024944	0.14145	6.14563	5.47306	0.0300758	0.142605	NO
19263	Ptprb	ENSMUSG00000020154	0.205364	3.71838	5.47222	0.0300881	0.142613	NO
75530	Lyrm7	ENSMUSG00000020268	0.263909	2.68244	5.47181	0.0300961	0.142613	NO
219148	Fam167a	ENSMUSG00000035095	0.446226	3.82099	5.46697	0.0301582	0.142802	NO
105148	Iars1	ENSMUSG00000037851	-0.134675	5.98975	5.46603	0.0301698	0.142802	NO
75273	Pelp1	ENSMUSG00000018921	-0.133132	6.26259	5.46594	0.0301709	0.142802	NO
387524	Znrf2	ENSMUSG00000058446	0.590526	4.08461	5.46583	0.0301732	0.142802	NO
67898	Pef1	ENSMUSG00000028779	-0.116786	5.90716	5.46493	0.0301845	0.142812	NO
330914	Arhgap32	ENSMUSG00000041444	0.206084	5.21147	5.46335	0.0302057	0.142868	NO
18573	Pde1a	ENSMUSG00000059173	0.484764	2.87361	5.46197	0.0302274	0.142927	NO
227622	Paxx	ENSMUSG00000047617	0.304783	4.75287	5.4568	0.0302939	0.143197	NO
28000	Prpf19	ENSMUSG00000024735	-0.0896225	8.37653	5.45463	0.0303227	0.143247	NO
100502829	Gm9899	ENSMUSG00000053214	0.381007	1.06409	5.45648	0.030323	0.143247	NO
18232	Nxph2	ENSMUSG00000069132	0.811553	0.309011	5.46742	0.0303469	0.143315	NO
100710	Pds5b	ENSMUSG00000034021	0.11065	6.5455	5.4519	0.0303595	0.143331	NO
68423	Ankrd13d	ENSMUSG00000005986	0.368857	4.36966	5.45064	0.030377	0.143348	NO
104001	Rtn1	ENSMUSG00000021087	0.414453	9.92135	5.45024	0.0303818	0.143348	NO
74154	Unkl	ENSMUSG00000015127	0.154901	4.48195	5.44939	0.0303938	0.143361	NO
320799	Zhx3	ENSMUSG00000035877	0.156656	5.50675	5.44758	0.0304177	0.14343	NO
238988	Erc2	ENSMUSG00000040640	0.417472	5.78577	5.44061	0.030512	0.143788	NO
108168785	G630016G05Rik	ENSMUSG00000086308	-0.522324	0.605479	5.44687	0.0305123	0.143788	NO
22346	Vhl	ENSMUSG00000033933	0.139316	6.16434	5.43899	0.030534	0.143823	NO
74365	Lonrf3	ENSMUSG00000016239	0.762741	-0.815804	5.43286	0.0305386	0.143823	NO
73173	Pcdh18	ENSMUSG00000037892	-0.335462	6.35461	5.43705	0.0305604	0.143882	NO
66439	Borcs7	ENSMUSG00000062376	0.150454	3.7943	5.4358	0.0305783	0.143889	NO
17160	Man2b2	ENSMUSG00000029119	-0.170956	4.5116	5.43559	0.0305807	0.143889	NO
15165	Hcn1	ENSMUSG00000021730	0.474951	2.02727	5.43399	0.0306093	0.14398	NO
319352	Pianp	ENSMUSG00000030329	0.51434	5.30704	5.43036	0.0306513	0.144133	NO
77318	Ankrd55	ENSMUSG00000049985	0.408357	1.9299	5.42055	0.0307928	0.144744	NO
74764	Klc4	ENSMUSG00000003546	-0.204978	5.40455	5.41948	0.0307999	0.144744	NO
15186	Hdc	ENSMUSG00000027360	0.813886	2.08898	5.41804	0.0308271	0.144827	NO
214642	Cped1	ENSMUSG00000062980	-0.521589	4.04281	5.41358	0.0308818	0.145017	NO
278279	Tmtc2	ENSMUSG00000036019	-0.252102	4.87528	5.41269	0.0308934	0.145017	NO
70310	Plscr3	ENSMUSG00000019461	-0.28712	6.15485	5.41209	0.0309014	0.145017	NO
50722	Dkkl1	ENSMUSG00000030792	0.498345	0.489915	5.42004	0.0309054	0.145017	NO
70772	Ggnbp1	ENSMUSG00000048731	-0.581103	-0.269374	5.42744	0.0309174	0.14503	NO
84094	Plvap	ENSMUSG00000034845	-0.583412	5.28545	5.40972	0.0309341	0.145064	NO
19185	Psmd4	ENSMUSG00000005625	-0.0986725	7.58514	5.40691	0.0309726	0.1452	NO
110784	Nr3c2	ENSMUSG00000031618	0.482236	2.20036	5.40664	0.0309832	0.145205	NO
22629	Ywhah	ENSMUSG00000018965	0.204651	8.63517	5.40461	0.0310044	0.145261	NO
214901	Chtf18	ENSMUSG00000019214	-0.396418	4.21404	5.40043	0.0310629	0.14549	NO
54393	Gabbr1	ENSMUSG00000024462	0.390378	7.97516	5.39708	0.0311085	0.145659	NO
319944	Taf2	ENSMUSG00000037343	-0.127541	5.83267	5.39534	0.0311326	0.14568	NO
67773	Kat8	ENSMUSG00000030801	-0.132046	4.28794	5.39518	0.0311356	0.14568	NO
245944	Vps54	ENSMUSG00000020128	-0.431435	3.86668	5.39443	0.0311463	0.14568	NO
18642	Pfkm	ENSMUSG00000033065	0.12769	6.52285	5.39403	0.0311507	0.14568	NO
100044193	Gm20939	ENSMUSG00000095193	-0.623787	0.126467	5.40278	0.0312101	0.145913	NO
13875	Erf	ENSMUSG00000040857	-0.498605	5.3975	5.38826	0.0312311	0.145967	NO
13836	Epha2	ENSMUSG00000006445	-0.43647	2.47051	5.38673	0.0312572	0.146044	NO
230753	Thrap3	ENSMUSG00000043962	-0.144047	7.91116	5.38204	0.0313177	0.146246	NO
68911	Pygo2	ENSMUSG00000047824	-0.120702	6.38282	5.38192	0.0313193	0.146246	NO
16353	Snhg14	ENSMUSG00000100826	0.518605	4.09105	5.38003	0.0313465	0.146328	NO
57810	Cdon	ENSMUSG00000038119	-0.586356	5.24987	5.37853	0.0313668	0.146341	NO
234594	Cnot1	ENSMUSG00000036550	-0.15039	6.64117	5.37839	0.0313686	0.146341	NO
278304	Zfp385c	ENSMUSG00000014198	0.46052	0.158757	5.38717	0.0313779	0.146341	NO
108000	Cenpf	ENSMUSG00000026605	-0.40302	5.75829	5.3759	0.0314035	0.1464	NO
17131	Smad7	ENSMUSG00000025880	-0.40401	4.62558	5.3755	0.0314096	0.1464	NO
108138	Xrcc4	ENSMUSG00000021615	0.244729	2.6896	5.37422	0.0314307	0.146454	NO
65112	Pmepa1	ENSMUSG00000038400	0.480441	4.12452	5.36878	0.0315041	0.146722	NO
109979	Art3	ENSMUSG00000034842	0.361906	0.890778	5.37188	0.0315072	0.146722	NO
243846	Ccdc9	ENSMUSG00000041375	-0.127163	5.58502	5.36649	0.0315355	0.146809	NO
116731	Pcdha1	ENSMUSG00000103442	0.829874	0.488425	5.37116	0.0315512	0.146836	NO
225896	Ubxn1	ENSMUSG00000071655	-0.10705	6.58936	5.36472	0.0315604	0.146836	NO
73886		ENSMUSG00000121788	0.305687	1.61008	5.36321	0.0315948	0.146942	NO
76795	Tbc1d9b	ENSMUSG00000036644	-0.138468	6.43878	5.36097	0.0316132	0.146942	NO
216154	Med16	ENSMUSG00000013833	-0.16691	6.74633	5.36087	0.0316147	0.146942	NO
330474	Zc3h4	ENSMUSG00000059273	-0.185086	6.02912	5.35995	0.0316277	0.146942	NO
26383	Fto	ENSMUSG00000055932	0.179201	7.46797	5.35971	0.0316311	0.146942	NO
64453	Zfp280b	ENSMUSG00000049764	-0.205354	4.3181	5.35598	0.0316844	0.147079	NO
20715	Serpina3g	ENSMUSG00000041481	0.79763	-0.0253119	5.37186	0.0316934	0.147079	NO
100041515	Gm3383	ENSMUSG00000096629	0.481014	1.73437	5.35547	0.0317023	0.147079	NO
71772	Plbd2	ENSMUSG00000029598	-0.2837	5.37889	5.35432	0.0317074	0.147079	NO
12022	Barx1	ENSMUSG00000021381	-1.85458	2.5089	5.35522	0.0317083	0.147079	NO
218989	Tmem260	ENSMUSG00000036339	-0.19924	4.86508	5.35227	0.0317366	0.147151	NO
20430	Cyfip1	ENSMUSG00000030447	-0.243806	6.49339	5.3518	0.0317429	0.147151	NO
67705	Stmp1	ENSMUSG00000073155	-0.212434	6.02779	5.35096	0.0317548	0.147162	NO
21767	Tex264	ENSMUSG00000040813	0.156707	5.49466	5.34341	0.0318621	0.147571	NO
78783	Brpf1	ENSMUSG00000001632	-0.145996	5.53093	5.34339	0.0318624	0.147571	NO
14651	Hagh	ENSMUSG00000024158	0.181223	4.858	5.34149	0.0318898	0.147654	NO
70354	Secisbp2l	ENSMUSG00000035093	0.149418	6.22255	5.34035	0.0319058	0.147659	NO
57439	Tmem183a	ENSMUSG00000042305	0.182174	6.92138	5.34004	0.0319101	0.147659	NO
67905	Ppm1m	ENSMUSG00000020253	-0.402159	4.45605	5.33875	0.0319293	0.147703	NO
211389	Suox	ENSMUSG00000049858	-0.221777	3.76455	5.33791	0.0319418	0.147717	NO
72615	Anks3	ENSMUSG00000022515	-0.174654	4.9286	5.33704	0.0319531	0.147724	NO
432450	Nkain2	ENSMUSG00000069670	0.589573	3.33789	5.33459	0.0319897	0.147778	NO
105445	Dock9	ENSMUSG00000025558	0.266441	3.83324	5.33371	0.0320016	0.147778	NO
232976	Zfp574	ENSMUSG00000045252	-0.150566	6.05915	5.33339	0.0320051	0.147778	NO
13196	Asap1	ENSMUSG00000022377	-0.192534	6.09947	5.33302	0.0320105	0.147778	NO
100504007	Gm15787	ENSMUSG00000086247	-0.741049	-0.774366	5.30968	0.0320127	0.147778	NO
67278	Gm42742	ENSMUSG00000107068	-0.267125	5.78388	5.33185	0.0320272	0.1478	NO
18712	Pim1	ENSMUSG00000024014	-0.376871	4.60635	5.33121	0.0320369	0.1478	NO
83557	Lin28a	ENSMUSG00000050966	-0.97849	-0.29478	5.33672	0.032093	0.147964	NO
83485	Ngrn	ENSMUSG00000047084	0.165836	5.1703	5.32634	0.0321063	0.147964	NO
237615	Ankrd52	ENSMUSG00000014498	-0.163119	5.44172	5.32595	0.0321117	0.147964	NO
74030	Rin2	ENSMUSG00000001768	-0.22455	5.04688	5.32558	0.0321173	0.147964	NO
218194	Phactr1	ENSMUSG00000054728	0.330693	5.77589	5.32528	0.0321214	0.147964	NO
20496	Slc12a2	ENSMUSG00000024597	-0.323732	4.84009	5.3247	0.0321301	0.147964	NO
16646	Kpna1	ENSMUSG00000022905	0.17137	6.74239	5.32156	0.0321749	0.148099	NO
72106	Jmjd8	ENSMUSG00000025736	-0.131899	5.80584	5.3213	0.0321787	0.148099	NO
320924	Ccbe1	ENSMUSG00000046318	-0.545258	1.88665	5.31983	0.0322121	0.148115	NO
23983	Pcbp1	ENSMUSG00000051695	-0.731276	8.4023	5.31844	0.0322199	0.148115	NO
54219	Cd320	ENSMUSG00000002308	-0.137145	5.25617	5.31783	0.0322288	0.148115	NO
14590	Ggh	ENSMUSG00000073987	0.146272	4.20872	5.31728	0.0322374	0.148115	NO
54608	Abhd2	ENSMUSG00000039202	0.136646	6.38622	5.31697	0.032241	0.148115	NO
243983	Zdhhc13	ENSMUSG00000030471	0.195999	4.52182	5.31663	0.0322465	0.148115	NO
216456	Gls2	ENSMUSG00000044005	0.567009	0.526488	5.32131	0.0322509	0.148115	NO
74359	4931414P19Rik	ENSMUSG00000022179	-0.229387	3.61464	5.3158	0.0322593	0.148115	NO
668218	Bin2	ENSMUSG00000098112	-0.503078	1.43676	5.31391	0.0323088	0.148224	NO
64384	Sirt3	ENSMUSG00000025486	0.152193	4.61713	5.31145	0.0323213	0.148224	NO
20603	Sms	ENSMUSG00000071708	0.261657	6.20709	5.31061	0.0323329	0.148224	NO
233870	Tufm	ENSMUSG00000073838	-0.098665	6.76307	5.31042	0.0323357	0.148224	NO
73737	Bbln	ENSMUSG00000039195	0.19581	4.96532	5.3091	0.032355	0.148224	NO
242274	Lrrc7	ENSMUSG00000028176	0.436068	3.57115	5.30898	0.0323577	0.148224	NO
17082	Il1rl1	ENSMUSG00000026069	0.942395	-0.753418	5.31681	0.0323629	0.148224	NO
103710	Slc35e4	ENSMUSG00000048807	0.304357	4.40313	5.3085	0.032364	0.148224	NO
70207	Taco1	ENSMUSG00000001983	-0.103628	4.105	5.30813	0.0323698	0.148224	NO
66421	2410004B18Rik	ENSMUSG00000036873	0.204959	5.08393	5.30597	0.0324004	0.148301	NO
68077	Nop53	ENSMUSG00000041560	-0.153966	7.32086	5.30557	0.0324059	0.148301	NO
68312	Gstm7	ENSMUSG00000004035	-0.286015	5.28957	5.30255	0.0324499	0.148391	NO
414101	E130317F20Rik	ENSMUSG00000091994	-0.318138	3.41659	5.30251	0.0324522	0.148391	NO
13162	Slc6a3	ENSMUSG00000021609	1.57088	1.02468	5.304	0.0324544	0.148391	NO
432611	Dnai2	ENSMUSG00000034706	-0.352771	1.47516	5.29784	0.0325384	0.148731	NO
16469	Jrk	ENSMUSG00000046380	-0.191231	4.57922	5.29441	0.0325689	0.148746	NO
93880	Pcdhb9	ENSMUSG00000051242	0.401408	3.26717	5.29384	0.0325787	0.148746	NO
67842	Nop9	ENSMUSG00000019297	-0.121136	5.79486	5.29337	0.0325836	0.148746	NO
56795	Arl10	ENSMUSG00000025870	0.30266	5.06586	5.29237	0.0325984	0.148746	NO
16373	Irx3	ENSMUSG00000031734	-0.623597	6.13852	5.29178	0.0326067	0.148746	NO
14765	Gpr50	ENSMUSG00000056380	0.744849	0.939094	5.29364	0.0326071	0.148746	NO
194126	Mtmr11	ENSMUSG00000045934	-0.42877	3.66891	5.29169	0.0326095	0.148746	NO
16871	Lhx3	ENSMUSG00000026934	-1.02222	1.7234	5.28882	0.0326749	0.149	NO
244886	Tmem266	ENSMUSG00000032313	0.430444	3.11847	5.2837	0.0327272	0.149194	NO
13717	Eln	ENSMUSG00000029675	0.661619	6.85645	5.27975	0.032783	0.149404	NO
319153	H3c11	ENSMUSG00000101972	-0.950275	-0.72068	5.24535	0.0328137	0.1495	NO
228140	Tnks1bp1	ENSMUSG00000033955	-0.16522	6.22058	5.27684	0.0328259	0.14951	NO
22151	Tubb2a	ENSMUSG00000058672	0.406122	10.9334	5.2762	0.0328354	0.14951	NO
72354	Ttc4	ENSMUSG00000025413	-0.133418	5.53787	5.27428	0.0328637	0.149594	NO
66423	Coprs	ENSMUSG00000031458	0.230403	5.0401	5.27179	0.0329005	0.149718	NO
228715	Smim26	ENSMUSG00000074754	0.226848	2.97466	5.26982	0.0329324	0.149774	NO
119065974	Msantd7	ENSMUSG00000051396	0.230278	3.59377	5.26971	0.0329324	0.149774	NO
18088	Nkx2-2	ENSMUSG00000027434	0.861186	2.13263	5.26847	0.0329555	0.14981	NO
19775	Xpr1	ENSMUSG00000026469	0.455281	6.85808	5.26777	0.0329597	0.14981	NO
56807	Scamp5	ENSMUSG00000040722	0.454648	6.56676	5.26662	0.0329767	0.149817	NO
192775	Kcnh6	ENSMUSG00000001901	0.389856	1.24402	5.26774	0.0329831	0.149817	NO
80892	Zfhx4	ENSMUSG00000025255	-0.236959	7.17494	5.2652	0.0329978	0.149817	NO
26909	Exo1	ENSMUSG00000039748	-0.540736	3.79077	5.26513	0.0330003	0.149817	NO
212980	Slc45a3	ENSMUSG00000026435	-0.513444	2.67742	5.26449	0.0330125	0.149828	NO
68404	Nrn1	ENSMUSG00000039114	0.376694	4.82316	5.25958	0.0330814	0.150094	NO
233246	Ano5	ENSMUSG00000055489	0.456508	0.905864	5.26126	0.0331	0.150094	NO
17192	Mbd3	ENSMUSG00000035478	-0.239641	8.20158	5.25828	0.0331004	0.150094	NO
270893	Tmem132e	ENSMUSG00000020701	-0.493677	3.7789	5.25618	0.0331329	0.150119	NO
243547	Grip2	ENSMUSG00000030098	0.382585	3.21386	5.25615	0.0331342	0.150119	NO
170738	Kcnh7	ENSMUSG00000059742	0.409357	3.08119	5.25571	0.0331409	0.150119	NO
73225	Fam118a	ENSMUSG00000022434	0.174286	4.68423	5.25525	0.033146	0.150119	NO
71911	Bdh1	ENSMUSG00000046598	0.272678	6.70013	5.25464	0.0331546	0.150119	NO
78408	Fam131a	ENSMUSG00000050821	0.344214	5.11024	5.25377	0.0331677	0.150134	NO
110454	Ly6a	ENSMUSG00000075602	0.732536	-0.842745	5.26321	0.0331938	0.15016	NO
100689	Spon2	ENSMUSG00000037379	0.466395	3.14833	5.2519	0.0331984	0.15016	NO
17441	Mog	ENSMUSG00000076439	0.498586	1.36998	5.25229	0.0332027	0.15016	NO
26886	Cenph	ENSMUSG00000045273	-0.451564	2.54779	5.24951	0.0332368	0.15027	NO
104444	Rexo2	ENSMUSG00000032026	0.175227	5.60472	5.24603	0.033283	0.150434	NO
72119	Tpx2	ENSMUSG00000027469	-0.415639	5.88277	5.24502	0.0332981	0.150458	NO
50530	Mfap5	ENSMUSG00000030116	0.819063	2.91975	5.24369	0.0333234	0.150508	NO
22670	Trim26	ENSMUSG00000024457	-0.117072	5.82971	5.24231	0.0333388	0.150508	NO
106143	Cggbp1	ENSMUSG00000054604	0.123197	6.95018	5.24218	0.0333408	0.150508	NO
13056	Cyb561	ENSMUSG00000019590	0.308099	5.22354	5.24167	0.0333484	0.150508	NO
27784	Commd8	ENSMUSG00000029213	0.117277	5.62493	5.23895	0.0333891	0.150575	NO
68294	Mfsd10	ENSMUSG00000001082	-0.277675	5.24688	5.23888	0.0333904	0.150575	NO
14704	Gng3	ENSMUSG00000071658	0.3659	7.49563	5.23872	0.0333926	0.150575	NO
107305	Vps37c	ENSMUSG00000048832	-0.123126	5.66294	5.23732	0.0334136	0.150626	NO
18584	Pde8a	ENSMUSG00000025584	-0.387551	2.5076	5.23648	0.0334312	0.150661	NO
100040531	Dynlt1f	ENSMUSG00000095677	-0.113544	6.05538	5.23475	0.0334523	0.150674	NO
54399	Bet1l	ENSMUSG00000025484	0.141534	5.43208	5.23466	0.0334536	0.150674	NO
140482	Zfp358	ENSMUSG00000047264	-0.178039	6.49537	5.22887	0.0335408	0.150955	NO
105246056	Gm9828	ENSMUSG00000048603	0.31497	2.56312	5.22877	0.0335461	0.150955	NO
319899	Dock6	ENSMUSG00000032198	-0.331448	5.23665	5.22805	0.0335533	0.150955	NO
66930	Fank1	ENSMUSG00000053111	0.387294	1.34161	5.22927	0.0335554	0.150955	NO
27028	Ermap	ENSMUSG00000028644	-0.633438	0.745487	5.23117	0.0335956	0.151081	NO
69065	Chac1	ENSMUSG00000027313	0.385743	2.15798	5.22519	0.033603	0.151081	NO
327766	Tmem26	ENSMUSG00000060044	-0.624025	4.60682	5.2234	0.0336239	0.151131	NO
51944	Knstrn	ENSMUSG00000027331	-0.419764	5.06266	5.22112	0.0336583	0.151241	NO
246229	Bivm	ENSMUSG00000041684	0.165359	4.65674	5.22014	0.0336733	0.151264	NO
226442	Zfp281	ENSMUSG00000041483	-0.12982	5.45414	5.21916	0.0336878	0.151285	NO
74610	Abcb8	ENSMUSG00000028973	-0.133586	5.77198	5.21692	0.0337217	0.151393	NO
78405	Ntf5	ENSMUSG00000074121	-1.15734	0.927784	5.22076	0.0337505	0.151478	NO
13610	S1pr3	ENSMUSG00000067586	-0.666833	6.06586	5.21324	0.0337775	0.151555	NO
67091	Trappc6a	ENSMUSG00000002043	-0.184771	4.23072	5.21217	0.0337947	0.151569	NO
22034	Traf6	ENSMUSG00000027164	-0.244744	4.3346	5.21179	0.0338003	0.151569	NO
18208	Ntn1	ENSMUSG00000020902	-0.401998	6.78064	5.2101	0.0338254	0.151637	NO
16950	Loxl3	ENSMUSG00000000693	-0.361049	4.60823	5.2093	0.033838	0.151649	NO
14083	Ptk2	ENSMUSG00000022607	-0.134519	6.48562	5.20801	0.0338573	0.151692	NO
12315	Calm3	ENSMUSG00000019370	0.194799	9.95577	5.20441	0.0339122	0.151878	NO
110147	Ehmt2	ENSMUSG00000013787	-0.14183	7.89454	5.20398	0.0339187	0.151878	NO
74334	Ranbp10	ENSMUSG00000037415	-0.170506	4.62576	5.20266	0.0339393	0.151926	NO
66994	Cep19	ENSMUSG00000035790	0.14945	4.76963	5.20117	0.033962	0.151959	NO
54196	Pabpn1	ENSMUSG00000022194	-0.330564	6.19618	5.20087	0.0339663	0.151959	NO
73919	Lyrm1	ENSMUSG00000030922	0.303805	2.30122	5.19903	0.034	0.152065	NO
210417	Thsd7b	ENSMUSG00000042581	0.194823	3.72037	5.19741	0.0340204	0.152069	NO
20657	Sod3	ENSMUSG00000072941	0.439698	2.13008	5.19774	0.0340244	0.152069	NO
19286	Pts	ENSMUSG00000032067	0.187083	4.87155	5.1967	0.0340305	0.152069	NO
246228	Vwa1	ENSMUSG00000042116	0.242724	5.57265	5.19599	0.0340411	0.152072	NO
18505	Pax3	ENSMUSG00000004872	-0.738647	4.34051	5.19211	0.0341013	0.152297	NO
432731	Zscan26	ENSMUSG00000022228	0.164617	4.58754	5.19052	0.0341256	0.152343	NO
64707	Suv39h2	ENSMUSG00000026646	-0.434335	4.02849	5.19018	0.0341315	0.152343	NO
113002583	Shld3	ENSMUSG00000118537	0.327216	1.6873	5.18989	0.0341499	0.152355	NO
66381	Rnf113a2	ENSMUSG00000098134	-0.163897	3.67368	5.18874	0.0341539	0.152355	NO
74044	Ttf2	ENSMUSG00000033222	-0.375725	4.27947	5.18565	0.0342009	0.15252	NO
207393	Elfn2	ENSMUSG00000043460	0.586025	4.80266	5.18339	0.0342353	0.15262	NO
15357	Hmgcr	ENSMUSG00000021670	0.26259	7.78834	5.18286	0.0342433	0.15262	NO
232449	Dera	ENSMUSG00000030225	-0.367307	4.14096	5.18207	0.0342564	0.152635	NO
252864	Dusp15	ENSMUSG00000042662	0.3688	2.28194	5.18142	0.0342704	0.152653	NO
94230	Cpsf1	ENSMUSG00000034022	-0.126128	6.36618	5.177	0.0343338	0.152843	NO
103677	Smg6	ENSMUSG00000038290	-0.150732	5.43349	5.1768	0.034337	0.152843	NO
68051	Nutf2	ENSMUSG00000008450	-0.221048	5.96096	5.17586	0.0343515	0.152843	NO
217138	Prr15l	ENSMUSG00000047040	-1.07627	-0.750583	5.14019	0.0343528	0.152843	NO
66163	Mrpl4	ENSMUSG00000003299	-0.13416	6.03045	5.17505	0.0343641	0.152848	NO
14297	Fxn	ENSMUSG00000059363	-0.142269	4.44361	5.17332	0.0343916	0.152927	NO
14007	Celf2	ENSMUSG00000002107	0.330405	7.65293	5.1709	0.0344285	0.153047	NO
20378	Frzb	ENSMUSG00000027004	-0.674718	3.94598	5.17006	0.0344428	0.153066	NO
14977	Slc39a7	ENSMUSG00000024327	-0.123443	7.7184	5.16894	0.034459	0.153094	NO
72401	Slc43a1	ENSMUSG00000027075	-0.536789	3.06213	5.16812	0.0344749	0.1531	NO
211945	Plekhh1	ENSMUSG00000060716	-0.286142	3.05128	5.16694	0.0344925	0.1531	NO
11777	Ap3s1	ENSMUSG00000024480	0.166453	6.65092	5.16635	0.0344994	0.1531	NO
14179	Fgf8	ENSMUSG00000025219	-0.894002	-0.526862	5.17171	0.0345003	0.1531	NO
17242	Mdk	ENSMUSG00000027239	-0.545734	7.95032	5.16398	0.0345363	0.153185	NO
14451	Gas1	ENSMUSG00000052957	-0.905156	7.78288	5.16364	0.0345415	0.153185	NO
239650	Ccdc184	ENSMUSG00000029875	0.586367	6.47541	5.16314	0.0345494	0.153185	NO
233335	Synm	ENSMUSG00000030554	0.315943	3.59634	5.15987	0.0346017	0.153373	NO
16816	Lcat	ENSMUSG00000035237	0.559478	0.213309	5.16336	0.0346452	0.153469	NO
102638940	Gm19605	ENSMUSG00000113585	-0.32137	1.5832	5.15722	0.0346575	0.153469	NO
68776	Taf11	ENSMUSG00000024218	-0.15804	5.17423	5.15475	0.0346807	0.153469	NO
66286	Sec11c	ENSMUSG00000024516	0.217684	4.40259	5.15467	0.0346825	0.153469	NO
76375	Det1	ENSMUSG00000030610	-0.184651	4.06557	5.15464	0.0346832	0.153469	NO
50724	Sap30l	ENSMUSG00000020519	-0.619066	3.05536	5.15426	0.0346913	0.153469	NO
26562	Ncdn	ENSMUSG00000028833	0.243791	7.25717	5.15395	0.0346931	0.153469	NO
56724	Cript	ENSMUSG00000024146	0.157001	6.02754	5.15226	0.0347196	0.153541	NO
13537	Dusp2	ENSMUSG00000027368	0.441823	1.96172	5.15154	0.0347391	0.153583	NO
74153	Uba7	ENSMUSG00000032596	-0.344938	1.54698	5.15104	0.0347561	0.153597	NO
73728	Psd	ENSMUSG00000037126	0.593154	6.69028	5.14912	0.0347689	0.153597	NO
381591	L1td1	ENSMUSG00000087166	-0.823769	-0.013533	5.16214	0.0347723	0.153597	NO
27041	G3bp1	ENSMUSG00000018583	-0.183938	8.74304	5.14555	0.0348251	0.153786	NO
18197	Nsg2	ENSMUSG00000020297	0.454295	8.84253	5.14215	0.0348786	0.153979	NO
19051	Ppp1r17	ENSMUSG00000002930	-0.76229	2.52174	5.1416	0.0348929	0.153997	NO
225876	Kdm2a	ENSMUSG00000054611	-0.177992	6.25468	5.13994	0.0349135	0.15401	NO
70984	4931406C07Rik	ENSMUSG00000031938	-0.178177	4.0816	5.13938	0.0349233	0.15401	NO
14664	Slc6a9	ENSMUSG00000028542	0.24345	4.83673	5.13881	0.0349316	0.15401	NO
70693	Adgra3	ENSMUSG00000029090	-0.598586	6.41385	5.13852	0.0349359	0.15401	NO
329152	Hecw2	ENSMUSG00000042807	0.216634	3.88183	5.13624	0.034973	0.15413	NO
19697	Rela	ENSMUSG00000024927	-0.175028	5.78925	5.13495	0.0349925	0.154171	NO
11966	Atp6v1b2	ENSMUSG00000006273	0.228573	7.85882	5.13171	0.0350437	0.15432	NO
74694	Tbc1d30	ENSMUSG00000052302	0.277258	5.05478	5.13155	0.0350463	0.15432	NO
320632	Snrnp200	ENSMUSG00000003660	-0.132386	7.20513	5.12922	0.0350833	0.154439	NO
66938	Sh3d21	ENSMUSG00000073758	-0.641023	1.9908	5.12711	0.0351281	0.154583	NO
231134	Dok7	ENSMUSG00000044716	0.451804	3.5079	5.1256	0.0351425	0.154583	NO
16596	Klf1	ENSMUSG00000054191	-0.616015	0.514573	5.13271	0.0351481	0.154583	NO
414872	Zyg11b	ENSMUSG00000034636	0.261799	6.53498	5.12463	0.0351562	0.154583	NO
14842	Gsx1	ENSMUSG00000053129	-0.792395	2.45332	5.12267	0.0351925	0.154698	NO
243923	Rgs9bp	ENSMUSG00000056043	-0.638028	-0.470118	5.13327	0.035235	0.154805	NO
244631	Pskh1	ENSMUSG00000048310	-0.418348	4.90445	5.11931	0.0352413	0.154805	NO
22628	Ywhag	ENSMUSG00000051391	0.272159	9.76142	5.11893	0.035247	0.154805	NO
67629	Spc24	ENSMUSG00000074476	-0.418448	5.11564	5.11707	0.035277	0.154809	NO
14681	Gnao1	ENSMUSG00000031748	0.371517	8.16343	5.11698	0.0352782	0.154809	NO
72168	Aifm3	ENSMUSG00000022763	0.550092	2.38351	5.11725	0.0352797	0.154809	NO
12018	Bak1	ENSMUSG00000057789	-0.198227	5.57931	5.11636	0.0352881	0.154809	NO
217410	Trib2	ENSMUSG00000020601	0.19367	7.49932	5.11454	0.0353171	0.154867	NO
14404	Gabre	ENSMUSG00000031340	0.490695	0.375842	5.11967	0.0353216	0.154867	NO
69149	Kbtbd3	ENSMUSG00000025893	0.227175	2.2872	5.11391	0.0353336	0.154876	NO
50497	Hspa14	ENSMUSG00000109865	-0.14156	5.59786	5.11216	0.0353553	0.154927	NO
380787	Lbhd2	ENSMUSG00000087075	0.781197	0.151135	5.12399	0.0353735	0.154962	NO
100043213	5330434G04Rik	ENSMUSG00000087620	0.390924	3.03835	5.10898	0.0354085	0.15498	NO
230696	AU022252	ENSMUSG00000078584	-0.145425	4.54069	5.10848	0.0354148	0.15498	NO
75062	Sf3a3	ENSMUSG00000028902	-0.156023	6.75885	5.10836	0.0354162	0.15498	NO
13446	Doc2a	ENSMUSG00000052301	0.595301	2.95287	5.10843	0.035418	0.15498	NO
72607	Usp13	ENSMUSG00000056900	0.257536	3.7252	5.10566	0.0354608	0.155123	NO
18391	Sigmar1	ENSMUSG00000036078	-0.157794	6.00488	5.10229	0.0355138	0.155311	NO
16848	Lfng	ENSMUSG00000029570	-0.185347	5.84	5.10063	0.0355404	0.155321	NO
231713	Naa25	ENSMUSG00000042719	0.131929	6.08176	5.10036	0.0355449	0.155321	NO
442803	A830005F24Rik	ENSMUSG00000053181	0.501596	-0.167381	5.11542	0.0355463	0.155321	NO
56191	Tro	ENSMUSG00000025272	0.199661	6.44367	5.09788	0.0355848	0.15541	NO
23887	Ggt5	ENSMUSG00000006344	0.392381	1.44802	5.0988	0.035587	0.15541	NO
67784	Plxnd1	ENSMUSG00000030123	-0.334379	5.76053	5.09549	0.0356234	0.155525	NO
234964	Deup1	ENSMUSG00000039977	-0.734487	0.697396	5.10289	0.0356523	0.155568	NO
13998	Fgd6	ENSMUSG00000020021	-0.223947	3.34897	5.09357	0.0356563	0.155568	NO
59022	Edf1	ENSMUSG00000015092	0.0846953	7.11854	5.0922	0.0356767	0.155568	NO
68016	Cavin4	ENSMUSG00000028348	1.08622	2.42186	5.09243	0.035688	0.155568	NO
100504234	Ccdc170	ENSMUSG00000019767	-0.846541	-0.837972	5.06049	0.0356902	0.155568	NO
74189	Phactr3	ENSMUSG00000027525	0.358738	5.92018	5.09112	0.035694	0.155568	NO
213233	Tapbpl	ENSMUSG00000038213	0.259277	2.739	5.08887	0.0357342	0.155699	NO
66694	Uqcrfs1	ENSMUSG00000038462	0.108397	7.39971	5.08753	0.0357523	0.155734	NO
23994	Dazap2	ENSMUSG00000000346	-0.147497	6.99651	5.08486	0.0357956	0.155878	NO
16825	Ldb1	ENSMUSG00000025223	-0.309447	7.74103	5.08175	0.0358462	0.155995	NO
72668	Skida1	ENSMUSG00000054074	-0.351906	4.63571	5.08128	0.0358543	0.155995	NO
320091	Ano4	ENSMUSG00000035189	0.42117	2.42513	5.08114	0.0358602	0.155995	NO
69716	Trip13	ENSMUSG00000021569	-0.305436	4.41787	5.08077	0.0358629	0.155995	NO
19266	Ptprd	ENSMUSG00000028399	-0.250444	6.52035	5.08001	0.0358745	0.156001	NO
72415	Sgo1	ENSMUSG00000023940	-0.460519	3.46316	5.0762	0.0359386	0.156199	NO
57908	Zfp318	ENSMUSG00000015597	-0.43418	5.41924	5.07597	0.0359404	0.156199	NO
631624	Gm7072	ENSMUSG00000117284	0.202975	3.00855	5.0735	0.0359834	0.156342	NO
218203	Mylip	ENSMUSG00000038175	-0.282855	4.24202	5.07051	0.0360304	0.156502	NO
14269	Fnbp1	ENSMUSG00000075415	0.173279	5.38064	5.06924	0.0360504	0.156544	NO
12322	Camk2a	ENSMUSG00000024617	0.305897	5.26341	5.06695	0.0360879	0.156605	NO
13052	Cxadr	ENSMUSG00000022865	0.402867	7.91221	5.0669	0.0360887	0.156605	NO
68606	Ppm1f	ENSMUSG00000026181	-0.151413	5.79387	5.06652	0.036095	0.156605	NO
18526	Pcdh10	ENSMUSG00000049100	0.381133	6.49872	5.06494	0.0361208	0.15667	NO
106795	Tcf19	ENSMUSG00000050410	-0.396569	4.67739	5.0644	0.0361302	0.15667	NO
100504116	Brd3os	ENSMUSG00000109946	0.212094	4.97743	5.06308	0.0361515	0.156718	NO
66618	Snrnp27	ENSMUSG00000001158	0.1195	5.27806	5.0615	0.0361775	0.156786	NO
271813	Agbl2	ENSMUSG00000040812	-0.506723	0.159098	5.07005	0.0362026	0.156791	NO
18797	Plcb3	ENSMUSG00000024960	-0.37824	5.11054	5.05977	0.0362061	0.156791	NO
67072	Cdc37l1	ENSMUSG00000024780	0.116248	5.44696	5.05956	0.0362093	0.156791	NO
21414	Tcf7	ENSMUSG00000000782	-0.454504	2.90221	5.05623	0.036267	0.156997	NO
14268	Fn1	ENSMUSG00000026193	-0.39326	8.71857	5.05374	0.0363051	0.157029	NO
16580	Kifc5b	ENSMUSG00000024301	-0.313174	3.15419	5.05353	0.0363111	0.157029	NO
52846	Cnot11	ENSMUSG00000003135	-0.26187	5.75147	5.05317	0.0363145	0.157029	NO
109593	Lmo3	ENSMUSG00000030226	0.737368	5.99484	5.05313	0.0363153	0.157029	NO
17305	Mfng	ENSMUSG00000018169	-0.44489	4.96075	5.05103	0.0363503	0.157136	NO
74237	Tubgcp2	ENSMUSG00000025474	-0.098868	6.19222	5.04771	0.0364048	0.157318	NO
210933	Adgrb3	ENSMUSG00000033569	0.436737	5.36069	5.04712	0.0364148	0.157318	NO
26965	Cul1	ENSMUSG00000029686	0.106914	7.12175	5.04661	0.0364231	0.157318	NO
20608	Sstr4	ENSMUSG00000037014	0.463522	0.818617	5.04811	0.0364413	0.157353	NO
223593	Washc5	ENSMUSG00000022350	-0.13793	5.80049	5.04311	0.0364812	0.157481	NO
11441	Chrna7	ENSMUSG00000030525	0.290258	2.04063	5.04208	0.0365065	0.157546	NO
12385	Ctnna1	ENSMUSG00000037815	-0.28069	6.98706	5.03971	0.0365375	0.157635	NO
17380	Mme	ENSMUSG00000027820	-0.649357	4.85944	5.03798	0.0365668	0.157694	NO
333193	Proser3	ENSMUSG00000036864	-0.251543	3.34077	5.03727	0.0365802	0.157694	NO
71691	Pnma8a	ENSMUSG00000041141	0.434163	5.73496	5.03706	0.0365818	0.157694	NO
237716	Gpr75	ENSMUSG00000043999	0.479952	1.98089	5.03663	0.0365973	0.157703	NO
72000	Lmntd2	ENSMUSG00000025500	-0.64849	-0.460638	5.04959	0.0366045	0.157703	NO
100732	Mapre3	ENSMUSG00000029166	0.279547	6.37594	5.02901	0.036716	0.158139	NO
15569	Elavl2	ENSMUSG00000008489	0.302511	7.07306	5.0284	0.0367262	0.158139	NO
56516	Rbms2	ENSMUSG00000040043	-0.409157	4.68271	5.02619	0.0367636	0.158219	NO
27364	Srr	ENSMUSG00000001323	0.137953	5.4637	5.02581	0.0367695	0.158219	NO
18046	Nfyc	ENSMUSG00000032897	-0.139684	5.78484	5.02496	0.0367837	0.158219	NO
75613	Med25	ENSMUSG00000002968	-0.133549	7.72515	5.02472	0.0367877	0.158219	NO
72155	Cenpn	ENSMUSG00000031756	-0.337405	3.46615	5.02433	0.0367963	0.158219	NO
67878	Tmem33	ENSMUSG00000037720	0.159868	6.22218	5.02272	0.0368213	0.158281	NO
13821	Epb41l1	ENSMUSG00000027624	0.319065	7.11809	5.02213	0.0368312	0.158281	NO
23934	Ly6h	ENSMUSG00000022577	0.444011	8.16511	5.0215	0.0368418	0.158282	NO
66995	Zcchc18	ENSMUSG00000031428	0.434651	7.44733	5.02024	0.036863	0.158329	NO
387285	Hcrtr2	ENSMUSG00000032360	0.500948	1.63467	5.01521	0.0369607	0.158682	NO
230103	Npr2	ENSMUSG00000028469	-0.272056	3.96342	5.0138	0.0369723	0.158682	NO
67515	Ttc33	ENSMUSG00000022151	0.125835	5.14586	5.01265	0.0369908	0.158682	NO
16513	Kcnj10	ENSMUSG00000044708	0.377408	3.03828	5.01221	0.0370004	0.158682	NO
18764	Pkd2	ENSMUSG00000034462	-0.372015	5.5071	5.012	0.0370016	0.158682	NO
382245	Tmem29	ENSMUSG00000041353	0.157365	4.76859	5.01158	0.0370091	0.158682	NO
100929	Tyw1	ENSMUSG00000056310	-0.13258	5.16306	5.01107	0.0370174	0.158682	NO
554327	2610042L04Rik	ENSMUSG00000079388	0.748278	1.09242	5.01174	0.0370378	0.158724	NO
16650	Kpna6	ENSMUSG00000003731	0.114726	5.6731	5.00869	0.0370575	0.158765	NO
76025	Cant1	ENSMUSG00000025575	-0.105527	6.31504	5.0075	0.0370777	0.158807	NO
53379	Hnrnpa2b1	ENSMUSG00000004980	-0.144818	10.2036	5.00582	0.0371061	0.158884	NO
21372	Tbl1x	ENSMUSG00000025246	-0.194014	6.34931	5.00129	0.0371828	0.159168	NO
320398	Lrig3	ENSMUSG00000020105	-0.759331	4.90355	4.99986	0.0372076	0.15923	NO
23938	Map2k5	ENSMUSG00000058444	-0.149307	5.58535	4.99688	0.0372577	0.1594	NO
12557	Cdh17	ENSMUSG00000028217	0.734528	-0.301246	5.01166	0.0372758	0.159433	NO
11606	Agt	ENSMUSG00000031980	0.597442	0.297763	5.0021	0.037295	0.159439	NO
380614	Intu	ENSMUSG00000060798	-0.275032	2.88132	4.9947	0.0372979	0.159439	NO
66892	Eif4e3	ENSMUSG00000093661	-0.280072	2.97153	4.99383	0.0373126	0.159458	NO
69863	Ttc39b	ENSMUSG00000038172	0.384679	2.53082	4.99033	0.0373743	0.159638	NO
94253	Hecw1	ENSMUSG00000021301	0.387079	5.8991	4.98948	0.0373836	0.159638	NO
23996	Psmc4	ENSMUSG00000030603	-0.0902361	7.90952	4.98935	0.0373859	0.159638	NO
105859	Csdc2	ENSMUSG00000042109	0.420228	7.02934	4.98868	0.0373973	0.159642	NO
75051	Cfap210	ENSMUSG00000070883	-0.563055	-0.00411475	4.9994	0.0374286	0.159731	NO
64378	Gpr88	ENSMUSG00000068696	-0.740324	2.60306	4.98582	0.0374524	0.159746	NO
102631912	Ndufb1	ENSMUSG00000113902	0.203252	4.39788	4.98547	0.0374529	0.159746	NO
17268	Meis1	ENSMUSG00000020160	-0.524621	6.69967	4.9847	0.0374654	0.159756	NO
13548	Dyrk1a	ENSMUSG00000022897	0.18362	5.87063	4.9827	0.0374996	0.159833	NO
67341	Ascl4	ENSMUSG00000085111	1.21802	-0.830056	4.98465	0.0375107	0.159833	NO
234258	Neil3	ENSMUSG00000039396	-0.414006	2.60322	4.98203	0.0375164	0.159833	NO
17769	Mthfr	ENSMUSG00000029009	-0.216703	4.58843	4.98106	0.0375281	0.159833	NO
98758	Hnrnpf	ENSMUSG00000042079	-0.195951	8.41103	4.98033	0.0375402	0.159833	NO
22045	Trhr	ENSMUSG00000038760	0.602312	0.0961937	4.99052	0.0375487	0.159833	NO
672284	Nkx1-1	ENSMUSG00000029112	-0.977548	1.41943	4.98094	0.0375564	0.159833	NO
30805	Slc22a4	ENSMUSG00000020334	0.644355	0.365221	4.98384	0.0376036	0.159989	NO
17920	Myo6	ENSMUSG00000033577	0.208508	5.01406	4.97582	0.0376177	0.160006	NO
20222	Sf3a2	ENSMUSG00000020211	-0.125243	7.12831	4.97288	0.0376682	0.160153	NO
50523	Lats2	ENSMUSG00000021959	-0.322036	5.01152	4.9726	0.0376732	0.160153	NO
240185	Jcad	ENSMUSG00000033960	0.215754	5.25212	4.97121	0.037697	0.16021	NO
20817	Srpk2	ENSMUSG00000062604	0.167843	6.32341	4.96855	0.0377428	0.160267	NO
269630	5031425E22Rik	ENSMUSG00000073147	-0.274356	4.29237	4.96829	0.0377479	0.160267	NO
73916	Ift57	ENSMUSG00000032965	0.173178	4.79229	4.96816	0.03775	0.160267	NO
14467	Nipsnap2	ENSMUSG00000029432	0.159191	6.48028	4.9664	0.0377799	0.160267	NO
12864	Cox6c	ENSMUSG00000014313	0.115549	6.78343	4.96639	0.0377801	0.160267	NO
67465	Sf3a1	ENSMUSG00000002129	-0.123818	7.22528	4.96628	0.037782	0.160267	NO
26385	Grk6	ENSMUSG00000074886	-0.540315	6.11276	4.9662	0.0377834	0.160267	NO
22594	Xrcc1	ENSMUSG00000051768	-0.16529	6.12335	4.96316	0.0378359	0.160445	NO
100038347	Fam174b	ENSMUSG00000078670	-0.162668	5.45354	4.96086	0.0378758	0.16057	NO
226115	Opalin	ENSMUSG00000050121	0.692075	-0.698615	4.97648	0.0379048	0.160649	NO
17196	Mbp	ENSMUSG00000041607	0.380095	6.77939	4.95786	0.0379278	0.160702	NO
75141	Rasd2	ENSMUSG00000034472	0.388486	2.42349	4.95425	0.0379948	0.160917	NO
215445	Rab11fip3	ENSMUSG00000037098	-0.454225	5.63179	4.95372	0.0379996	0.160917	NO
76238	Grhpr	ENSMUSG00000035637	-0.269095	4.31214	4.95047	0.038057	0.161088	NO
69807	Trim32	ENSMUSG00000051675	0.284867	7.5816	4.94993	0.0380655	0.161088	NO
18005	Nek2	ENSMUSG00000026622	-0.382408	4.18611	4.94875	0.0380871	0.161088	NO
70345	0610038B21Rik	ENSMUSG00000097882	-0.800634	-0.487247	4.9459	0.0380894	0.161088	NO
171486	Cd99l2	ENSMUSG00000035776	0.178588	6.57434	4.94812	0.0380972	0.161088	NO
72244	1600014C10Rik	ENSMUSG00000054676	0.145876	4.95942	4.9478	0.0381028	0.161088	NO
13356	Dgcr2	ENSMUSG00000003166	-0.117601	7.50259	4.94713	0.0381144	0.161093	NO
212377	Mms22l	ENSMUSG00000045751	-0.347999	3.81099	4.94552	0.0381439	0.161173	NO
319594	Hif1an	ENSMUSG00000036450	-0.174963	5.62804	4.94423	0.0381651	0.161218	NO
268936	Brpf3	ENSMUSG00000063952	-0.299268	4.39628	4.9417	0.0382098	0.161343	NO
224024	Scarf2	ENSMUSG00000012017	-0.806772	5.6463	4.94125	0.0382173	0.161343	NO
22763	Zfr	ENSMUSG00000022201	0.0943353	7.5264	4.94074	0.038226	0.161343	NO
233876	Hirip3	ENSMUSG00000042606	-0.22219	5.39178	4.93986	0.0382416	0.161364	NO
22368	Trpv2	ENSMUSG00000018507	0.383926	4.2166	4.93781	0.038278	0.161474	NO
15558	Htr2a	ENSMUSG00000034997	0.540214	1.6026	4.93411	0.0383559	0.161755	NO
70611	Fbxo33	ENSMUSG00000035329	-0.518522	2.92773	4.93295	0.0383659	0.161755	NO
22146	Tuba1c	ENSMUSG00000043091	-0.278585	5.17914	4.93073	0.0384019	0.161832	NO
20744	Strbp	ENSMUSG00000026915	0.294252	7.4704	4.92915	0.0384294	0.161832	NO
245595	Zfp711	ENSMUSG00000025529	0.203599	4.76222	4.92858	0.0384398	0.161832	NO
66871	Cpne8	ENSMUSG00000052560	0.331241	2.95885	4.92803	0.0384521	0.161832	NO
67619	Nob1	ENSMUSG00000003848	-0.119402	5.8233	4.9278	0.0384532	0.161832	NO
23989	Med24	ENSMUSG00000017210	-0.173879	6.19024	4.92769	0.0384551	0.161832	NO
21824	Thbd	ENSMUSG00000074743	0.242991	5.15232	4.92755	0.0384578	0.161832	NO
225280	Ino80c	ENSMUSG00000047989	0.16566	4.89532	4.92687	0.0384699	0.161839	NO
66494	Prelid1	ENSMUSG00000021486	-0.111085	7.73565	4.92513	0.0385003	0.161888	NO
53424	Tsnax	ENSMUSG00000056820	0.172957	7.45738	4.925	0.0385027	0.161888	NO
353025	Caps2	ENSMUSG00000035694	-0.826362	-0.883282	4.89771	0.0386275	0.162369	NO
71835	Lancl2	ENSMUSG00000062190	0.259156	6.00557	4.9139	0.0386992	0.162625	NO
16551	Kif11	ENSMUSG00000012443	-0.384377	5.25547	4.91232	0.0387273	0.162662	NO
545486	Tubb1	ENSMUSG00000016255	-0.699077	-0.0360895	4.92416	0.0387291	0.162662	NO
18807	Pld3	ENSMUSG00000003363	0.145656	7.16285	4.91115	0.038748	0.162697	NO
13384	Mpp3	ENSMUSG00000052373	0.296111	5.23335	4.90797	0.0388046	0.162842	NO
70377	Derl3	ENSMUSG00000009092	-0.754941	-0.376208	4.91802	0.0388181	0.162842	NO
19277	Ptpro	ENSMUSG00000030223	0.467118	5.97224	4.90714	0.0388192	0.162842	NO
13002	Dnajc5	ENSMUSG00000000826	0.220029	8.07778	4.90682	0.0388249	0.162842	NO
100043468	Zfp955b	ENSMUSG00000096910	0.160985	5.03835	4.90539	0.0388507	0.1629	NO
12876	Cpe	ENSMUSG00000037852	0.335221	9.01454	4.90486	0.03886	0.1629	NO
319486	A430057M04Rik	ENSMUSG00000090564	0.805572	-0.816916	4.91569	0.0388888	0.162977	NO
26426	Nubp2	ENSMUSG00000039183	-0.161226	5.72879	4.90209	0.0389093	0.163018	NO
23970	Pacsin2	ENSMUSG00000016664	-0.291093	5.69467	4.89958	0.0389542	0.163162	NO
21416	Tcf7l2	ENSMUSG00000024985	0.942361	8.07838	4.89856	0.0389724	0.163193	NO
20613	Snai1	ENSMUSG00000042821	-0.437185	4.68178	4.89801	0.0389828	0.163193	NO
56374	Tmem59	ENSMUSG00000028618	0.0836785	7.45328	4.89719	0.0389969	0.163207	NO
72175	Mfsd8	ENSMUSG00000025759	0.240717	3.2524	4.89628	0.0390156	0.163241	NO
56322	Timm22	ENSMUSG00000020843	-0.12133	5.40042	4.89534	0.0390303	0.163258	NO
20775	Sqle	ENSMUSG00000022351	0.179365	7.41787	4.89378	0.0390581	0.16333	NO
72322	Xpo5	ENSMUSG00000067150	-0.132152	6.19848	4.8925	0.0390811	0.163382	NO
72157	Pgm1	ENSMUSG00000025791	0.195587	6.05109	4.89025	0.0391215	0.163421	NO
228607	Mavs	ENSMUSG00000037523	-0.25896	4.03314	4.88969	0.0391326	0.163421	NO
79565	Mettl27	ENSMUSG00000040557	-0.335991	2.13566	4.88873	0.0391568	0.163421	NO
17916	Myo1f	ENSMUSG00000024300	-0.370379	2.24702	4.88864	0.0391576	0.163421	NO
13590	Lefty1	ENSMUSG00000038793	-0.602374	0.210878	4.89862	0.0391579	0.163421	NO
96935	Susd4	ENSMUSG00000038576	0.298037	5.75755	4.88797	0.0391625	0.163421	NO
320817	Atad2b	ENSMUSG00000052812	-0.242175	5.41457	4.88709	0.0391783	0.163421	NO
73447	Wdr13	ENSMUSG00000031166	0.302443	6.53406	4.887	0.0391798	0.163421	NO
26926	Aifm1	ENSMUSG00000036932	-0.186508	5.14013	4.88625	0.0391935	0.163421	NO
11944	Atp4a	ENSMUSG00000005553	0.634513	-0.216177	4.90122	0.0391967	0.163421	NO
545007	Gm5796	ENSMUSG00000096775	0.732558	0.0611281	4.89264	0.0392164	0.163458	NO
115490131	Tmem217rt	ENSMUSG00000105867	0.718377	1.05915	4.88564	0.039242	0.163483	NO
242125	Mab21l3	ENSMUSG00000044313	-0.611644	0.981169	4.88594	0.039252	0.163483	NO
20465	Sim2	ENSMUSG00000062713	-1.28074	1.97751	4.88387	0.0392542	0.163483	NO
319924	Apba1	ENSMUSG00000024897	0.456284	6.05697	4.87867	0.0393302	0.163755	NO
246317	Neto1	ENSMUSG00000050321	0.503829	3.13385	4.87084	0.0394744	0.16431	NO
18220	Nucb1	ENSMUSG00000030824	-0.173628	7.49811	4.86971	0.0394924	0.16431	NO
17933	Myt1l	ENSMUSG00000061911	0.479846	6.6187	4.86955	0.0394955	0.16431	NO
17222	Anapc1	ENSMUSG00000014355	-0.139967	6.59105	4.86861	0.0395125	0.164336	NO
56356	Gltp	ENSMUSG00000011884	-0.182786	5.80801	4.86757	0.0395315	0.16437	NO
218476	Gcnt4	ENSMUSG00000091387	-0.605253	-0.675993	4.87518	0.0395575	0.164407	NO
100038847	Gm10406	ENSMUSG00000093985	0.547109	0.94065	4.86743	0.0395673	0.164407	NO
66394	Nosip	ENSMUSG00000003421	-0.136155	5.54857	4.86532	0.0395725	0.164407	NO
225160	Thoc1	ENSMUSG00000024287	0.131622	5.18262	4.86388	0.0395987	0.164442	NO
170460	Stard5	ENSMUSG00000046027	-0.37753	3.60337	4.86377	0.0396023	0.164442	NO
170952	Prima1	ENSMUSG00000041669	-0.665342	1.12367	4.86489	0.0396198	0.164471	NO
12727	Clcn4	ENSMUSG00000000605	0.253111	7.49361	4.86017	0.0396661	0.164619	NO
16898	Rps2	ENSMUSG00000044533	-0.181493	9.67966	4.8586	0.0396948	0.164693	NO
16576	Kif7	ENSMUSG00000050382	-0.580589	3.82816	4.85752	0.039716	0.164717	NO
19271	Ptprj	ENSMUSG00000025314	0.250903	4.33061	4.85716	0.039722	0.164717	NO
270110	Irf2bp2	ENSMUSG00000051495	0.197899	5.05825	4.85649	0.0397336	0.164721	NO
66830	Nacc1	ENSMUSG00000001910	-0.359966	6.63827	4.85242	0.0398079	0.164954	NO
12235	Bub1	ENSMUSG00000027379	-0.426202	4.60238	4.85227	0.0398113	0.164954	NO
27029	Sgsh	ENSMUSG00000005043	-0.249702	3.15901	4.84674	0.0399146	0.165337	NO
270066	Slc35e1	ENSMUSG00000019731	-0.491702	5.14766	4.84581	0.0399295	0.165354	NO
68263	Pdhb	ENSMUSG00000021748	0.106159	6.92727	4.8445	0.0399535	0.165409	NO
71116	Stx18	ENSMUSG00000029125	-0.134909	4.86871	4.84387	0.0399655	0.165415	NO
53761	Prrc2a	ENSMUSG00000024393	-0.134806	8.55275	4.84185	0.0400023	0.165522	NO
76299	Erp44	ENSMUSG00000028343	0.129683	6.02941	4.83856	0.040063	0.165671	NO
13132	Dab2	ENSMUSG00000022150	-0.41003	6.06956	4.83834	0.040067	0.165671	NO
11428	Aco1	ENSMUSG00000028405	-0.112369	6.51298	4.83815	0.0400704	0.165671	NO
260297	Prrt1	ENSMUSG00000015476	0.531457	2.93381	4.83704	0.0400935	0.165721	NO
22353	Vip	ENSMUSG00000019772	0.520263	0.0386935	4.84413	0.0401275	0.165817	NO
66108	Ndufa9	ENSMUSG00000000399	0.1207	6.13333	4.83342	0.040158	0.165898	NO
71687	Tmem25	ENSMUSG00000002032	0.318477	2.41312	4.83194	0.04019	0.165965	NO
233532	Rsf1	ENSMUSG00000035623	0.151718	5.98682	4.83139	0.0401957	0.165965	NO
74653	Pomk	ENSMUSG00000037251	0.153511	5.28723	4.82942	0.0402323	0.166071	NO
69156	Comtd1	ENSMUSG00000021773	0.314105	3.86538	4.82889	0.040243	0.166071	NO
75729	Fam227a	ENSMUSG00000042564	-0.528902	0.464536	4.83114	0.0402796	0.166178	NO
239170	Fhip2b	ENSMUSG00000022095	-0.166026	4.63869	4.82585	0.0402988	0.166212	NO
52040	Ppp1r10	ENSMUSG00000039220	-0.126558	6.03579	4.8242	0.0403291	0.166292	NO
22143	Tuba1b	ENSMUSG00000023004	-0.139797	10.6859	4.82312	0.0403491	0.16633	NO
217294	BC006965	ENSMUSG00000041674	-0.80697	1.13525	4.82412	0.0403887	0.166449	NO
102637806	D130058E05Rik	ENSMUSG00000092627	-0.577411	1.63573	4.8213	0.0404044	0.166469	NO
16526	Kcnk2	ENSMUSG00000037624	0.3367	4.51923	4.81674	0.0404687	0.166689	NO
74204	Xpo6	ENSMUSG00000000131	-0.155626	6.61901	4.8156	0.0404894	0.16673	NO
18294	Ogg1	ENSMUSG00000030271	-0.234314	3.76619	4.8138	0.0405245	0.16683	NO
13591	Ebf1	ENSMUSG00000057098	-0.256559	6.41181	4.81112	0.0405731	0.166985	NO
209446	Tfe3	ENSMUSG00000000134	-0.133663	5.21529	4.80928	0.0406079	0.167084	NO
71897	Lypd6b	ENSMUSG00000026765	0.524354	2.42633	4.8078	0.0406412	0.167176	NO
73699	Ppp2r1b	ENSMUSG00000032058	-0.172986	6.10593	4.80632	0.0406632	0.167222	NO
71096	Sntg1	ENSMUSG00000025909	0.527525	2.12273	4.80573	0.0406809	0.16725	NO
20350	Sema3f	ENSMUSG00000034684	-0.406117	5.9223	4.80333	0.0407194	0.167333	NO
17523	Mpo	ENSMUSG00000009350	-1.01336	0.176715	4.81397	0.0407313	0.167333	NO
214987	Chtf8	ENSMUSG00000046691	-0.227571	6.8763	4.80252	0.0407346	0.167333	NO
407786	Taf9b	ENSMUSG00000047242	0.168871	3.6463	4.80019	0.0407799	0.167333	NO
74202	Fblim1	ENSMUSG00000006219	-0.216076	5.92027	4.79977	0.0407864	0.167333	NO
68815	Btbd10	ENSMUSG00000038187	0.209877	5.44307	4.79936	0.0407942	0.167333	NO
24056	Sh3bp5	ENSMUSG00000021892	0.267831	7.42588	4.7985	0.0408104	0.167333	NO
192232	Hps4	ENSMUSG00000042328	-0.164262	4.56866	4.7984	0.0408128	0.167333	NO
14788	Gpr162	ENSMUSG00000038390	0.459255	6.65287	4.79754	0.0408285	0.167333	NO
229722	Elapor1	ENSMUSG00000040412	0.444002	3.55846	4.79759	0.0408288	0.167333	NO
56360	Acot9	ENSMUSG00000025287	0.16538	4.84123	4.797	0.0408391	0.167333	NO
64010	Sav1	ENSMUSG00000021067	-1.02886	4.20092	4.79614	0.0408561	0.167333	NO
72630	Hspa12b	ENSMUSG00000074793	-0.418368	5.26451	4.79576	0.0408623	0.167333	NO
54419	Cldn6	ENSMUSG00000023906	-1.05843	2.45316	4.7961	0.0408634	0.167333	NO
116701	Fgfrl1	ENSMUSG00000008090	-0.754492	4.60782	4.79567	0.0408645	0.167333	NO
12181	Bop1	ENSMUSG00000022557	-0.113224	6.46413	4.79308	0.0409126	0.167482	NO
66241	Tmem9	ENSMUSG00000026411	-0.128846	6.97255	4.79256	0.0409225	0.167482	NO
70387	Ttc9c	ENSMUSG00000071660	0.103385	5.81892	4.7912	0.0409483	0.167542	NO
66797	Cntnap2	ENSMUSG00000039419	0.362947	6.23848	4.78758	0.0410169	0.167745	NO
19299	Abcd3	ENSMUSG00000028127	0.120875	6.27021	4.78744	0.0410195	0.167745	NO
235406	Snx33	ENSMUSG00000032733	-0.339671	4.04614	4.78612	0.0410456	0.167797	NO
16562	Kif1c	ENSMUSG00000020821	-0.339894	5.84938	4.78541	0.041058	0.167797	NO
19822	Rnf4	ENSMUSG00000029110	-0.0893334	6.8794	4.78425	0.04108	0.167797	NO
76813	Armc6	ENSMUSG00000002343	0.25966	6.08124	4.78398	0.0410851	0.167797	NO
11797	Birc2	ENSMUSG00000057367	0.171559	5.14256	4.78377	0.0410893	0.167797	NO
75691	Anks6	ENSMUSG00000066191	-0.533822	3.65941	4.7834	0.0410978	0.167797	NO
97775	D930048N14Rik	ENSMUSG00000052563	-0.556332	0.126579	4.79154	0.0411413	0.16793	NO
67488	Calcoco1	ENSMUSG00000023055	-0.146253	5.9355	4.77986	0.0411635	0.167976	NO
619295	Lrp8os2	ENSMUSG00000073779	-0.537967	1.65181	4.77859	0.0412044	0.16808	NO
80744	Cwc22	ENSMUSG00000027014	-0.157173	4.9381	4.77739	0.0412109	0.16808	NO
12915	Atf6b	ENSMUSG00000015461	-0.138233	7.04889	4.77503	0.0412557	0.168218	NO
208643	Eif4g1	ENSMUSG00000045983	-0.108749	8.7638	4.77111	0.0413305	0.16839	NO
14912	Nkx6-2	ENSMUSG00000041309	-0.626527	3.45582	4.77108	0.0413331	0.16839	NO
107449	Unc5b	ENSMUSG00000020099	-0.231619	4.61352	4.77057	0.0413414	0.16839	NO
246104	Rhbdl3	ENSMUSG00000017692	-0.483876	4.97926	4.77039	0.0413447	0.16839	NO
69617	Pitrm1	ENSMUSG00000021193	-0.263217	5.83558	4.76901	0.0413707	0.16839	NO
20227	Sart1	ENSMUSG00000039148	-0.221772	6.41721	4.76861	0.0413784	0.16839	NO
26417	Mapk3	ENSMUSG00000063065	0.130449	7.34272	4.76843	0.0413817	0.16839	NO
15562	Htr4	ENSMUSG00000026322	0.802686	0.107042	4.77574	0.0413981	0.16839	NO
320453	Dlx4os	ENSMUSG00000086552	-1.45819	0.298176	4.7774	0.0414006	0.16839	NO
68458	Ppp1r14a	ENSMUSG00000037166	-0.64576	1.21449	4.76959	0.0414075	0.16839	NO
54711	Plagl2	ENSMUSG00000051413	-0.245643	4.51154	4.76643	0.0414208	0.1684	NO
74148	Cluh	ENSMUSG00000020741	-0.170543	5.52406	4.76495	0.0414485	0.168468	NO
18432	Mybbp1a	ENSMUSG00000040463	-0.182319	7.30872	4.76436	0.0414599	0.16847	NO
14370	Fzd8	ENSMUSG00000036904	-0.857075	5.02261	4.76339	0.0414789	0.168503	NO
66932	Rexo1	ENSMUSG00000047417	-0.143285	6.44716	4.76262	0.0414933	0.168517	NO
70052	Prpf4	ENSMUSG00000066148	-0.150699	4.91371	4.76181	0.0415091	0.168536	NO
72022	Slc35f2	ENSMUSG00000042195	0.39515	2.63884	4.76053	0.0415377	0.168581	NO
23831	Car14	ENSMUSG00000038526	-0.56974	3.04805	4.76007	0.0415459	0.168581	NO
74025	Nphp3	ENSMUSG00000032558	-0.383123	2.4488	4.75983	0.041553	0.168581	NO
66868	Mfsd1	ENSMUSG00000027775	-0.163808	5.66958	4.75803	0.0415815	0.168652	NO
272538	Tango6	ENSMUSG00000041949	-0.254731	3.85034	4.75753	0.0415924	0.168652	NO
330323	Mindy4	ENSMUSG00000038022	-0.17486	3.57203	4.75462	0.041649	0.168811	NO
214922	Slc39a2	ENSMUSG00000072572	-0.76809	-0.19909	4.765	0.0416547	0.168811	NO
74525	Fam234b	ENSMUSG00000030207	0.270523	6.5281	4.75372	0.0416647	0.168811	NO
107734	Mrpl30	ENSMUSG00000026087	0.116728	5.96896	4.75202	0.0416976	0.1689	NO
16865	Eif2d	ENSMUSG00000026427	-0.117613	5.30757	4.74636	0.0418073	0.1693	NO
268759	9930012K11Rik	ENSMUSG00000044551	-0.351112	2.76856	4.74564	0.0418255	0.169329	NO
244682	Cntn5	ENSMUSG00000039488	0.422275	2.99577	4.74341	0.041867	0.169348	NO
13619	Phc1	ENSMUSG00000040669	-0.233612	5.63614	4.74286	0.0418749	0.169348	NO
15275	Hk1	ENSMUSG00000037012	0.294093	7.11769	4.74262	0.0418797	0.169348	NO
51875	Tmem141	ENSMUSG00000026939	0.229665	3.71715	4.74265	0.0418805	0.169348	NO
26912	Gcat	ENSMUSG00000006378	-0.356703	4.62309	4.74235	0.0418854	0.169348	NO
57354	Cramp1	ENSMUSG00000038002	-0.166562	5.2715	4.74029	0.041925	0.169395	NO
67792	Rgs8	ENSMUSG00000042671	0.429304	5.29927	4.7399	0.0419326	0.169395	NO
23945	Mgll	ENSMUSG00000033174	0.41973	4.16963	4.73974	0.0419365	0.169395	NO
268345	Kcnc2	ENSMUSG00000035681	0.420735	2.21387	4.73978	0.041941	0.169395	NO
18823	Plp1	ENSMUSG00000031425	0.455085	5.72017	4.73843	0.0419611	0.169432	NO
30947	Adat1	ENSMUSG00000031949	-0.200244	3.19691	4.73581	0.0420145	0.169603	NO
107528	Magee1	ENSMUSG00000031227	0.343824	7.50653	4.73254	0.0420758	0.169806	NO
66222	Serpinb1a	ENSMUSG00000044734	0.491583	2.09716	4.72696	0.0421946	0.170222	NO
72413	Kcnmb2	ENSMUSG00000037610	0.260962	2.89221	4.72581	0.0422106	0.170222	NO
228889	Ddx27	ENSMUSG00000017999	-0.11926	5.52682	4.72557	0.0422123	0.170222	NO
268297	Scml4	ENSMUSG00000044770	0.589756	3.84201	4.72264	0.0422706	0.170357	NO
213054	Gabpb2	ENSMUSG00000038766	-0.321624	4.30195	4.7225	0.0422732	0.170357	NO
54720	Rcan1	ENSMUSG00000022951	0.244942	6.47092	4.72204	0.0422815	0.170357	NO
329795	Tmem67	ENSMUSG00000049488	0.187654	3.63932	4.72036	0.0423159	0.170357	NO
74895	Ccdc181	ENSMUSG00000026578	0.298625	3.63345	4.72035	0.0423161	0.170357	NO
381196	Top6bl	ENSMUSG00000071691	0.545812	0.0402955	4.7283	0.0423297	0.170357	NO
21812	Tgfbr1	ENSMUSG00000007613	-0.186328	6.43994	4.71936	0.0423341	0.170357	NO
269209	Stk36	ENSMUSG00000033276	-0.23566	3.97147	4.71905	0.0423412	0.170357	NO
664883	Nova1	ENSMUSG00000021047	0.443805	6.90716	4.71851	0.0423509	0.170357	NO
108689	Stn1	ENSMUSG00000042694	-0.212065	4.93184	4.71803	0.0423607	0.170357	NO
19241	Tmsb4x	ENSMUSG00000049775	0.152406	8.58439	4.7175	0.0423707	0.170357	NO
320404	Itpkb	ENSMUSG00000038855	-0.345317	5.07421	4.71679	0.042385	0.170357	NO
75578	Fggy	ENSMUSG00000028573	-0.207547	2.30768	4.71659	0.042396	0.170357	NO
57890	Il17re	ENSMUSG00000043088	-1.08953	-0.313712	4.72287	0.0424037	0.170357	NO
230674	Kdm4a	ENSMUSG00000033326	-0.132609	7.05132	4.71541	0.0424119	0.170357	NO
18510	Pax8	ENSMUSG00000026976	-0.78418	3.91328	4.71265	0.0424678	0.170515	NO
12300	Cacng2	ENSMUSG00000019146	0.497649	5.05837	4.71228	0.0424735	0.170515	NO
320111	Prr18	ENSMUSG00000055945	0.555802	4.69902	4.71123	0.0424947	0.170556	NO
55984	Camkk1	ENSMUSG00000020785	0.252097	4.56028	4.709	0.0425388	0.170688	NO
51813	Ccnc	ENSMUSG00000028252	0.185684	5.03644	4.70726	0.042573	0.170728	NO
12563	Cdh6	ENSMUSG00000039385	0.132413	4.99687	4.70696	0.0425789	0.170728	NO
15500	Hsf2	ENSMUSG00000019878	0.248187	5.65512	4.70679	0.0425821	0.170728	NO
57377	Mogs	ENSMUSG00000030036	-0.67828	5.5335	4.70602	0.0425975	0.170746	NO
665113	Tnik	ENSMUSG00000027692	0.302368	6.23001	4.70466	0.0426242	0.170808	NO
19671	Rce1	ENSMUSG00000024889	-0.120095	5.2164	4.70199	0.0426773	0.170976	NO
70422	Ints2	ENSMUSG00000018068	-0.199518	4.75026	4.70056	0.042706	0.171047	NO
93691	Klf7	ENSMUSG00000025959	0.254067	6.27993	4.69946	0.0427275	0.171088	NO
225872	Npas4	ENSMUSG00000045903	0.891471	-0.938379	4.70602	0.0427568	0.171098	NO
74427	Eaf1	ENSMUSG00000021890	-0.237715	4.3901	4.69777	0.0427616	0.171098	NO
67096	Mmachc	ENSMUSG00000028690	-0.148316	4.51446	4.69726	0.0427716	0.171098	NO
108068	Grm2	ENSMUSG00000023192	0.766931	3.00432	4.69721	0.0427744	0.171098	NO
24051	Sgcb	ENSMUSG00000029156	0.24718	4.97147	4.69602	0.042796	0.171139	NO
329739	Eeig2	ENSMUSG00000040339	-0.469772	5.31991	4.69467	0.0428228	0.171202	NO
234094	Arhgef10	ENSMUSG00000071176	-0.321301	4.8372	4.69252	0.0428659	0.17133	NO
21366	Slc6a6	ENSMUSG00000030096	0.223426	6.89886	4.69138	0.0428882	0.171375	NO
102640562	BB218582	ENSMUSG00000085218	0.489104	-0.0947687	4.70348	0.0429124	0.171393	NO
320333	D830030K20Rik	ENSMUSG00000096039	0.447329	2.44307	4.69021	0.0429165	0.171393	NO
67230	Zfp329	ENSMUSG00000057894	0.216462	5.081	4.68949	0.0429262	0.171393	NO
71810	Ranbp3	ENSMUSG00000002372	-0.0910949	6.87183	4.68832	0.0429493	0.171403	NO
18100	Mrpl40	ENSMUSG00000022706	-0.116851	5.46156	4.68823	0.0429512	0.171403	NO
74504	Fam53a	ENSMUSG00000037339	-0.212416	5.50301	4.68306	0.0430547	0.171723	NO
78912	Sp2	ENSMUSG00000018678	-0.153234	5.00518	4.68284	0.0430593	0.171723	NO
27407	Abcf2	ENSMUSG00000028953	-0.123289	6.99214	4.68255	0.0430649	0.171723	NO
245671	Klf8	ENSMUSG00000041649	0.442648	3.14953	4.68098	0.0430988	0.171805	NO
11603	Agrn	ENSMUSG00000041936	-0.171612	7.69035	4.68026	0.0431107	0.171805	NO
56378	Arpc3	ENSMUSG00000029465	0.107551	6.53489	4.67986	0.0431188	0.171805	NO
73379	Dcbld2	ENSMUSG00000035107	-0.450299	4.6366	4.67662	0.0431844	0.171901	NO
53867	Col5a3	ENSMUSG00000004098	0.490336	2.73811	4.67676	0.0431867	0.171901	NO
14923	Guk1	ENSMUSG00000020444	0.205515	6.4869	4.67589	0.0431985	0.171901	NO
66401	Nudt2	ENSMUSG00000028443	0.17547	4.30159	4.6758	0.0432012	0.171901	NO
16872	Lhx4	ENSMUSG00000026468	-0.510635	2.79206	4.67533	0.0432132	0.171901	NO
56513	Pard6a	ENSMUSG00000005699	0.227035	4.59511	4.67493	0.0432185	0.171901	NO
329502	Pla2g4e	ENSMUSG00000050211	0.763721	0.731634	4.67701	0.0432323	0.171901	NO
100206	Adprs	ENSMUSG00000042558	-0.112478	6.17511	4.67376	0.0432415	0.171901	NO
67732	Iah1	ENSMUSG00000062054	-0.167048	4.36717	4.6732	0.0432536	0.171901	NO
69562	Cdk13	ENSMUSG00000041297	-0.399541	5.65583	4.67274	0.043262	0.171901	NO
239857	Cadm2	ENSMUSG00000064115	0.561559	5.26875	4.67255	0.0432659	0.171901	NO
64934	Pes1	ENSMUSG00000020430	-0.0884614	6.64375	4.67176	0.0432817	0.171906	NO
66681	Pgm2	ENSMUSG00000029171	-0.201166	4.54703	4.67057	0.0433064	0.171906	NO
67446	Dusp28	ENSMUSG00000047067	0.218547	2.88544	4.6707	0.0433066	0.171906	NO
18741	Pitx2	ENSMUSG00000028023	0.606623	4.23437	4.67029	0.0433121	0.171906	NO
68852	Lrrn4cl	ENSMUSG00000071656	0.712694	0.480534	4.67346	0.0433542	0.17197	NO
12421	Rb1cc1	ENSMUSG00000025907	0.188775	5.94756	4.66794	0.0433588	0.17197	NO
380684	Nefh	ENSMUSG00000020396	0.476988	3.04033	4.66795	0.0433617	0.17197	NO
23836	Cdh20	ENSMUSG00000050840	0.53205	2.38397	4.66716	0.0433799	0.171998	NO
68617	Mtcl1	ENSMUSG00000052105	-0.234913	5.46687	4.66587	0.0434007	0.17202	NO
232174	Cyp26b1	ENSMUSG00000063415	-0.659955	6.90381	4.66552	0.0434078	0.17202	NO
67671	Rpl38	ENSMUSG00000057322	0.127638	7.07007	4.6646	0.0434263	0.172049	NO
241732	Tspyl3	ENSMUSG00000074671	0.306679	5.27744	4.66359	0.043447	0.172086	NO
66098	Chchd6	ENSMUSG00000030086	0.247364	6.3111	4.66287	0.0434614	0.172087	NO
15499	Hsf1	ENSMUSG00000022556	-0.164747	5.36746	4.66225	0.043474	0.172087	NO
217995	Heatr1	ENSMUSG00000050244	-0.177591	5.01257	4.66137	0.043492	0.172087	NO
68194	Ndufb4	ENSMUSG00000022820	0.182217	4.34314	4.6609	0.0435022	0.172087	NO
69309	Slc16a13	ENSMUSG00000044367	-0.228665	3.96029	4.66018	0.0435171	0.172087	NO
245000	Atr	ENSMUSG00000032409	-0.23501	3.66361	4.65991	0.043523	0.172087	NO
76441	Daam2	ENSMUSG00000040260	-0.430965	4.72497	4.65973	0.0435254	0.172087	NO
226861	Hhat	ENSMUSG00000037375	-0.339871	3.17448	4.65722	0.0435787	0.17224	NO
11949	Atp5f1c	ENSMUSG00000025781	0.098378	8.02997	4.65647	0.0435912	0.17224	NO
243897	Ggn	ENSMUSG00000031493	-0.308699	0.525696	4.66098	0.0435977	0.17224	NO
208426	Iqcj	ENSMUSG00000051777	0.776732	-0.762446	4.66634	0.0436144	0.172261	NO
231868	Ints15	ENSMUSG00000039244	-0.297354	5.52714	4.65376	0.0436465	0.172344	NO
140629	Ubox5	ENSMUSG00000027300	-0.171699	4.31832	4.64861	0.0437522	0.172717	NO
100859931	Gm20604	ENSMUSG00000041716	0.152263	5.6122	4.64668	0.0437908	0.172825	NO
17130	Smad6	ENSMUSG00000036867	-0.622024	3.97739	4.64471	0.0438325	0.172945	NO
270058	Map1s	ENSMUSG00000019261	-0.12263	6.32806	4.64367	0.0438523	0.172979	NO
78372	Snrnp25	ENSMUSG00000040767	-0.140661	4.49418	4.63977	0.043933	0.173239	NO
66836	Tmem223	ENSMUSG00000117924	-0.104039	6.19848	4.63935	0.0439409	0.173239	NO
106489	Sft2d1	ENSMUSG00000073468	0.235279	5.09443	4.63861	0.0439562	0.173255	NO
12286	Cacna1a	ENSMUSG00000034656	-0.738517	3.2151	4.63626	0.0440066	0.173409	NO
58909	Fam13a	ENSMUSG00000037709	0.224162	3.06022	4.63571	0.0440182	0.17341	NO
233977	Ppfia1	ENSMUSG00000037519	-0.43935	5.86059	4.63494	0.0440314	0.173418	NO
21780	Tfam	ENSMUSG00000003923	-0.122538	4.84712	4.63268	0.0440782	0.173545	NO
18166	Npy1r	ENSMUSG00000036437	0.395007	2.05999	4.63271	0.0440863	0.173545	NO
100678	Psph	ENSMUSG00000029446	-0.165431	4.53319	4.6315	0.0441029	0.173566	NO
68718	Rnf166	ENSMUSG00000014470	-0.238203	5.06269	4.62821	0.0441703	0.173787	NO
228966	Ppp1r3d	ENSMUSG00000049999	-0.414463	2.9267	4.62755	0.0441878	0.173812	NO
69270	Gins1	ENSMUSG00000027454	-0.300815	2.8683	4.62431	0.0442546	0.173991	NO
67417	Ears2	ENSMUSG00000030871	-0.153419	4.48229	4.62407	0.0442561	0.173991	NO
70020	Ino80b	ENSMUSG00000030034	-0.169177	5.03438	4.62343	0.044269	0.173997	NO
223473	Nipal2	ENSMUSG00000038879	0.321907	1.96522	4.61985	0.0443523	0.17428	NO
70551	Tmtc4	ENSMUSG00000041594	0.139544	5.64432	4.61804	0.0443804	0.174346	NO
76508		ENSMUSG00000121496	0.14941	4.16888	4.61742	0.0443942	0.174356	NO
240038	Zfp994	ENSMUSG00000096433	0.24724	2.15581	4.61668	0.044416	0.174367	NO
319981	C530044C16Rik	ENSMUSG00000107667	-0.567707	-0.635712	4.6233	0.0444199	0.174367	NO
19054	Ppp2r3d	ENSMUSG00000093803	-0.119082	6.27667	4.61335	0.0444778	0.17455	NO
68839	Ankrd46	ENSMUSG00000048307	0.150698	7.28219	4.61261	0.0444932	0.174566	NO
619331	Zfp551	ENSMUSG00000034071	0.241724	2.74674	4.6102	0.0445469	0.17473	NO
17395	Mmp9	ENSMUSG00000017737	0.383683	4.9803	4.60952	0.0445578	0.17473	NO
58994	Smpd3	ENSMUSG00000031906	0.356009	6.63044	4.60729	0.044604	0.174834	NO
595136	Ndufs5	ENSMUSG00000028648	0.13504	6.31937	4.60715	0.044607	0.174834	NO
68040	Zfp593	ENSMUSG00000028840	-0.143721	4.3264	4.60615	0.0446287	0.174844	NO
79566	Sh3bp5l	ENSMUSG00000013646	-0.124374	6.27283	4.60594	0.0446323	0.174844	NO
17444	Grap2	ENSMUSG00000042351	-0.629748	0.557056	4.60839	0.0446685	0.174897	NO
11905	Serpinc1	ENSMUSG00000026715	0.275691	2.68623	4.6036	0.0446849	0.174897	NO
215387	Ncaph	ENSMUSG00000034906	-0.410203	4.96787	4.60326	0.0446887	0.174897	NO
22282	Usf2	ENSMUSG00000058239	-0.140121	6.01116	4.60312	0.0446913	0.174897	NO
20692	Sparc	ENSMUSG00000018593	0.292821	9.01875	4.60215	0.0447115	0.174931	NO
28040	D6Wsu163e	ENSMUSG00000030347	0.174716	4.32062	4.60033	0.0447505	0.175021	NO
18720	Pip5k1a	ENSMUSG00000028126	-0.125872	5.64775	4.59987	0.0447593	0.175021	NO
67440	Mtpap	ENSMUSG00000024234	0.113507	4.75309	4.59944	0.0447686	0.175021	NO
74438	Clvs1	ENSMUSG00000041216	0.414079	4.38977	4.5965	0.0448305	0.175219	NO
14789	P3h3	ENSMUSG00000023191	-0.636163	6.35804	4.5933	0.044897	0.175434	NO
108653	Rimklb	ENSMUSG00000040649	0.266657	7.09345	4.59242	0.0449156	0.175462	NO
11842	Arf3	ENSMUSG00000051853	0.1657	7.93465	4.5911	0.0449434	0.175526	NO
170441	Slc2a10	ENSMUSG00000027661	-0.339933	3.45998	4.59047	0.0449586	0.175541	NO
93875	Pcdhb4	ENSMUSG00000045689	0.362522	2.01368	4.58984	0.0449775	0.17557	NO
21917	Tmpo	ENSMUSG00000019961	-0.274657	7.73531	4.58714	0.0450267	0.175684	NO
12162	Bmp7	ENSMUSG00000008999	-0.287103	5.44596	4.58701	0.0450296	0.175684	NO
269397	Ss18l1	ENSMUSG00000039086	0.386206	6.37072	4.58585	0.045054	0.175734	NO
75216	Cep128	ENSMUSG00000061533	-0.218339	3.36046	4.58467	0.045081	0.175772	NO
17886	Myh9	ENSMUSG00000022443	-0.261586	6.42602	4.58379	0.0450974	0.175772	NO
16890	Lipe	ENSMUSG00000003123	-0.177577	3.92828	4.58373	0.0450999	0.175772	NO
20269	Scn3a	ENSMUSG00000057182	0.372685	6.04189	4.58271	0.0451203	0.175772	NO
68833	Pdcl3	ENSMUSG00000026078	0.0951654	6.00202	4.58268	0.0451209	0.175772	NO
268567	Tmem229b	ENSMUSG00000046157	0.374095	6.29574	4.58086	0.0451596	0.175879	NO
107351	Kank1	ENSMUSG00000032702	-0.482216	4.56999	4.58015	0.0451751	0.175894	NO
76857	Spopl	ENSMUSG00000026771	0.152003	3.7035	4.57957	0.0451882	0.175901	NO
14057	Sfxn1	ENSMUSG00000021474	0.188124	6.51237	4.57627	0.0452568	0.176034	NO
21384	Tbx15	ENSMUSG00000027868	-0.683168	4.63197	4.57598	0.0452635	0.176034	NO
71319	4933439K11Rik	ENSMUSG00000085184	0.696104	-0.42834	4.5908	0.0452716	0.176034	NO
229603	Otud7b	ENSMUSG00000038495	-0.261083	4.98106	4.5755	0.0452732	0.176034	NO
77777	Ulbp1	ENSMUSG00000079685	-0.388903	1.22669	4.57693	0.0452797	0.176034	NO
330096	Shisa3	ENSMUSG00000050010	0.685119	4.3049	4.57414	0.0453025	0.176049	NO
18508	Pax6	ENSMUSG00000027168	0.530665	4.04373	4.57399	0.0453064	0.176049	NO
320472	Ppm1e	ENSMUSG00000046442	0.304189	5.94622	4.57118	0.045365	0.176187	NO
100041194	Ahnak2	ENSMUSG00000118667	0.490357	2.66128	4.57129	0.0453667	0.176187	NO
94332	Cadm3	ENSMUSG00000005338	0.341264	8.21767	4.57053	0.0453787	0.176187	NO
14228	Fkbp4	ENSMUSG00000030357	-0.0983529	8.64623	4.5701	0.0453878	0.176187	NO
14082	Fadd	ENSMUSG00000031077	-0.186996	3.9936	4.56819	0.0454296	0.176263	NO
108927	Lhfpl6	ENSMUSG00000048332	-0.118569	6.10927	4.56811	0.0454302	0.176263	NO
108735	Sft2d2	ENSMUSG00000040848	-0.275953	4.33732	4.5676	0.0454419	0.176263	NO
66271	Tmem126a	ENSMUSG00000030615	0.142372	4.31445	4.56682	0.0454586	0.176283	NO
212307	Mapre2	ENSMUSG00000024277	0.20233	8.0665	4.56596	0.045476	0.176283	NO
21835	Thrsp	ENSMUSG00000035686	0.46298	0.490886	4.5704	0.0454939	0.176283	NO
20370	Sez6	ENSMUSG00000000632	0.444249	7.19308	4.56462	0.0455046	0.176283	NO
245555	Nexmif	ENSMUSG00000046449	0.510877	5.60822	4.56384	0.0455212	0.176283	NO
81879	Tfcp2l1	ENSMUSG00000026380	0.569587	0.86933	4.56596	0.0455236	0.176283	NO
20689	Sall3	ENSMUSG00000024565	-0.384564	4.93236	4.56358	0.0455272	0.176283	NO
433813	Pusl1	ENSMUSG00000051557	-0.135131	4.20815	4.56094	0.0455841	0.176459	NO
18673	Phb1	ENSMUSG00000038845	0.102837	7.76311	4.5598	0.0456076	0.176505	NO
67052	Ndc80	ENSMUSG00000024056	-0.349676	3.66223	4.55662	0.0456776	0.17666	NO
14450	Gart	ENSMUSG00000022962	-0.166174	6.2835	4.55653	0.0456776	0.17666	NO
268902	Robo2	ENSMUSG00000052516	0.147263	6.80317	4.55626	0.0456834	0.17666	NO
12695	Patj	ENSMUSG00000061859	-0.269024	3.73474	4.55581	0.0456946	0.17666	NO
20193	S100a1	ENSMUSG00000044080	0.31911	2.05032	4.55553	0.0457099	0.17666	NO
319581	Xkr5	ENSMUSG00000039814	-0.542726	1.58317	4.55578	0.0457165	0.17666	NO
217449	Trappc12	ENSMUSG00000020628	-0.110624	5.50067	4.55401	0.0457318	0.176675	NO
104799	Vipas39	ENSMUSG00000021038	-0.133902	5.77341	4.55205	0.0457739	0.176742	NO
235312	C1qtnf5	ENSMUSG00000079592	0.423067	2.33416	4.5515	0.0457923	0.176742	NO
224697	Adamts10	ENSMUSG00000024299	-0.251814	5.10584	4.5512	0.0457924	0.176742	NO
77446	Heg1	ENSMUSG00000075254	-0.242237	5.55981	4.55044	0.0458085	0.176742	NO
230126	Shb	ENSMUSG00000044813	-0.817603	4.69436	4.55026	0.0458128	0.176742	NO
60595	Actn4	ENSMUSG00000054808	-0.275245	8.04708	4.54953	0.0458281	0.176742	NO
332110	Mapk15	ENSMUSG00000063704	-0.576543	0.438453	4.55438	0.0458298	0.176742	NO
118446	Gjc3	ENSMUSG00000056966	0.447377	0.237137	4.55362	0.0458526	0.176786	NO
68944	Tmco1	ENSMUSG00000052428	0.129474	5.05757	4.54687	0.0458856	0.176869	NO
16532	Kcnu1	ENSMUSG00000031576	0.606746	1.25238	4.54654	0.0459217	0.176964	NO
102635315	Gm32687	ENSMUSG00000112640	0.250398	2.73702	4.54444	0.0459419	0.176988	NO
108121	U2af1	ENSMUSG00000061613	-0.146896	7.26424	4.54382	0.0459511	0.176988	NO
66433	Chchd7	ENSMUSG00000042198	-0.173821	4.73848	4.54213	0.0459882	0.177087	NO
216011	Lrrc20	ENSMUSG00000037151	-0.147467	4.94534	4.54087	0.0460152	0.177146	NO
20447	St6galnac3	ENSMUSG00000052544	-0.229687	4.46635	4.53851	0.0460665	0.1773	NO
15446	Hpgd	ENSMUSG00000031613	-0.36227	2.8112	4.53748	0.0460923	0.177331	NO
68058	Chd1l	ENSMUSG00000028089	-0.32604	3.55656	4.53708	0.0460987	0.177331	NO
100503704	Gm16861	ENSMUSG00000097397	-0.442447	0.105712	4.54609	0.0461092	0.177331	NO
217011	Nle1	ENSMUSG00000020692	-0.143532	4.47209	4.53257	0.0461953	0.177595	NO
232440	H2aj	ENSMUSG00000060032	0.151618	5.75685	4.53228	0.046201	0.177595	NO
68971	Tamm41	ENSMUSG00000030316	-0.113605	4.53029	4.53094	0.0462308	0.177665	NO
57014	Htr3b	ENSMUSG00000008590	1.35446	-0.336254	4.53618	0.0462718	0.177778	NO
68938	Aspscr1	ENSMUSG00000025142	-0.112664	6.44588	4.52591	0.0463396	0.177992	NO
68475	Ssna1	ENSMUSG00000026966	-0.100056	6.03924	4.52495	0.0463605	0.177992	NO
13656	Egr4	ENSMUSG00000071341	0.401931	-0.67995	4.53857	0.0463987	0.177992	NO
15170	Ptpn6	ENSMUSG00000004266	-0.354834	2.94016	4.52337	0.0463988	0.177992	NO
68002	Sdhaf4	ENSMUSG00000026154	0.171346	4.24549	4.52244	0.0464161	0.177992	NO
234374	Ddx49	ENSMUSG00000057788	-0.13527	5.47818	4.52172	0.0464311	0.177992	NO
74670	Zfp943	ENSMUSG00000053347	0.15002	3.55833	4.52156	0.0464363	0.177992	NO
72805	Zfp839	ENSMUSG00000021271	-0.404274	3.20453	4.52144	0.0464398	0.177992	NO
319765	Igf2bp2	ENSMUSG00000033581	-0.484236	6.09902	4.52117	0.046443	0.177992	NO
66914	Vps28	ENSMUSG00000115987	0.163875	7.10216	4.52101	0.0464466	0.177992	NO
226169	Pprc1	ENSMUSG00000055491	-0.198161	5.43548	4.52039	0.0464601	0.177992	NO
233890	Zfp768	ENSMUSG00000047371	-0.126417	5.9976	4.5201	0.0464664	0.177992	NO
100041283		ENSMUSG00000121895	0.410295	2.0948	4.51818	0.0465156	0.178081	NO
77590	Chst15	ENSMUSG00000030930	-0.205314	5.24934	4.51773	0.0465184	0.178081	NO
71685	Galnt14	ENSMUSG00000024064	0.364355	3.42202	4.51753	0.0465244	0.178081	NO
243616	Slc6a11	ENSMUSG00000030307	0.605647	5.2512	4.51657	0.0465439	0.178111	NO
14707	Gng5	ENSMUSG00000068523	-0.233821	6.47163	4.51597	0.0465568	0.178116	NO
101612	Grwd1	ENSMUSG00000053801	-0.15492	5.55469	4.51516	0.0465746	0.17814	NO
64652	Nisch	ENSMUSG00000021910	-0.112621	9.32948	4.51424	0.0465946	0.178164	NO
73739	Cby1	ENSMUSG00000022428	0.153892	5.4467	4.51382	0.0466041	0.178164	NO
217310	Hid1	ENSMUSG00000034586	0.311524	5.40403	4.51249	0.0466331	0.17821	NO
77065	Ints7	ENSMUSG00000037461	-0.134578	6.47541	4.51186	0.046647	0.17821	NO
16647	Kpna2	ENSMUSG00000018362	-0.211744	7.57579	4.51168	0.0466509	0.17821	NO
229595	Adamtsl4	ENSMUSG00000015850	0.492612	0.963418	4.5113	0.0467022	0.178362	NO
20540	Slc7a7	ENSMUSG00000000958	-0.226393	2.4216	4.50885	0.0467193	0.178367	NO
73192	Xpot	ENSMUSG00000034667	0.0938327	6.19713	4.50802	0.0467314	0.178367	NO
224813	Lrrc73	ENSMUSG00000071073	0.557027	4.4004	4.50773	0.0467384	0.178367	NO
15951	Ifi204	ENSMUSG00000073489	0.607696	0.30833	4.51326	0.0467559	0.17839	NO
18771	Pknox1	ENSMUSG00000006705	-0.300212	5.59279	4.50136	0.0468784	0.178812	NO
238455	Macc1	ENSMUSG00000041886	-0.908378	-0.746193	4.47944	0.0469026	0.178861	NO
21985	Tpd52	ENSMUSG00000027506	0.183098	5.24769	4.49554	0.0470072	0.179182	NO
433466	Jmjd7	ENSMUSG00000098789	-0.169029	3.79117	4.49546	0.0470101	0.179182	NO
14411	Slc6a12	ENSMUSG00000030109	0.877251	-0.531832	4.5078	0.0470373	0.179241	NO
12733	Clcnka	ENSMUSG00000033770	-0.783737	-0.289548	4.50207	0.0470869	0.179385	NO
104184	Blmh	ENSMUSG00000020840	-0.0907987	7.47939	4.48456	0.0472508	0.179935	NO
208748	Prrg3	ENSMUSG00000033361	0.171658	4.87846	4.4844	0.0472546	0.179935	NO
17932	Myt1	ENSMUSG00000010505	-0.368884	5.76615	4.48189	0.0473105	0.180103	NO
77809	Lrrc42	ENSMUSG00000028617	-0.164344	5.57257	4.48076	0.0473357	0.180154	NO
70767	Prpf3	ENSMUSG00000015748	-0.151147	5.16019	4.47978	0.0473579	0.180194	NO
100040298	Rps8	ENSMUSG00000047675	-0.263522	6.16956	4.47857	0.0473846	0.180252	NO
67890	Ufm1	ENSMUSG00000027746	0.114008	5.79202	4.47598	0.0474425	0.180427	NO
12039	Bckdha	ENSMUSG00000060376	-0.129305	5.1595	4.47184	0.0475355	0.180543	NO
13803	Enc1	ENSMUSG00000041773	0.336177	9.06335	4.47176	0.0475371	0.180543	NO
107746	Rapgef1	ENSMUSG00000039844	-0.226192	6.24205	4.47167	0.0475391	0.180543	NO
100042450	Smim17	ENSMUSG00000093536	0.65377	1.35676	4.47243	0.0475462	0.180543	NO
84035	Kremen1	ENSMUSG00000020393	-0.444651	5.10383	4.47134	0.0475469	0.180543	NO
54405	Ndufa1	ENSMUSG00000016427	0.108515	6.01705	4.47097	0.0475549	0.180543	NO
229211	Acad9	ENSMUSG00000027710	-0.0826877	6.00048	4.47084	0.0475577	0.180543	NO
53412	Ppp1r3c	ENSMUSG00000067279	0.300241	4.51136	4.47046	0.047567	0.180543	NO
75452	Ascc2	ENSMUSG00000020412	-0.125764	4.98426	4.46927	0.0475933	0.180599	NO
209497	Tmem164	ENSMUSG00000047045	-0.247086	6.17127	4.46848	0.0476109	0.180621	NO
234624	A330008L17Rik	ENSMUSG00000052479	0.651861	-0.159658	4.47872	0.0476259	0.180633	NO
223332	Ranbp3l	ENSMUSG00000048424	0.325835	2.65599	4.46693	0.0476502	0.180643	NO
27528	Nrep	ENSMUSG00000042834	0.185126	9.83605	4.46664	0.0476522	0.180643	NO
320343	Lypd6	ENSMUSG00000050447	0.24731	3.03026	4.4656	0.0476786	0.180699	NO
19712	Rest	ENSMUSG00000029249	-0.48527	6.00904	4.46444	0.0477017	0.180742	NO
20377	Sfrp1	ENSMUSG00000031548	-0.514001	7.17311	4.46242	0.0477471	0.18087	NO
66590	Farsa	ENSMUSG00000003808	-0.0991361	6.36296	4.46119	0.0477749	0.18093	NO
545975	Cers3	ENSMUSG00000030510	-0.78135	0.071078	4.46907	0.0478311	0.181027	NO
319636	Fsd1l	ENSMUSG00000054752	0.348472	4.50158	4.45858	0.0478346	0.181027	NO
52357	Wwc2	ENSMUSG00000031563	-0.26943	5.72238	4.4585	0.0478358	0.181027	NO
71870	Cfap45	ENSMUSG00000026546	-0.474153	1.27938	4.4589	0.0478617	0.181081	NO
226518	Nmnat2	ENSMUSG00000042751	0.349966	7.06455	4.45559	0.0479016	0.181177	NO
13796	Emx1	ENSMUSG00000033726	1.65729	3.31179	4.45512	0.0479204	0.181177	NO
216177	AU041133	ENSMUSG00000078435	0.323367	2.03787	4.45486	0.0479273	0.181177	NO
15434	Hoxd3	ENSMUSG00000079277	-1.17895	5.41202	4.45416	0.0479344	0.181177	NO
269400	Rtel1	ENSMUSG00000038685	-0.219815	4.07402	4.45176	0.0479894	0.181306	NO
13389	Dll3	ENSMUSG00000003436	-0.893049	5.2647	4.45161	0.047992	0.181306	NO
219094	Khnyn	ENSMUSG00000047153	-0.172767	4.90605	4.45073	0.048012	0.181316	NO
58520	Erg28	ENSMUSG00000021252	0.111298	5.69375	4.44991	0.0480303	0.181316	NO
19891	Rpa2	ENSMUSG00000028884	-0.283481	5.6968	4.44979	0.0480331	0.181316	NO
271377	Zbtb11	ENSMUSG00000022601	0.175443	4.71043	4.44942	0.0480418	0.181316	NO
13340	Slc29a2	ENSMUSG00000024891	0.25148	3.71006	4.44768	0.0480823	0.181418	NO
22272	Uqcrq	ENSMUSG00000044894	0.104459	6.6437	4.44672	0.0481029	0.181418	NO
30933	Tor2a	ENSMUSG00000009563	-0.139721	5.6644	4.44628	0.048113	0.181418	NO
241576	Ldlrad3	ENSMUSG00000048058	-0.206079	6.00368	4.44613	0.0481162	0.181418	NO
234695	Carmil2	ENSMUSG00000050357	0.396866	4.7164	4.44483	0.0481462	0.181439	NO
232334	Vgll4	ENSMUSG00000030315	-0.246004	6.08151	4.44439	0.0481558	0.181439	NO
229782	Slc35a3	ENSMUSG00000027957	0.232367	3.59913	4.44398	0.0481669	0.181439	NO
15111	Hand2	ENSMUSG00000038193	-1.88434	0.556917	4.45239	0.048169	0.181439	NO
227154	Stradb	ENSMUSG00000026027	0.240953	5.85191	4.44086	0.0482362	0.181648	NO
207615	Wdr37	ENSMUSG00000021147	0.190374	6.18289	4.44021	0.0482512	0.18166	NO
19819	Rnaseh1	ENSMUSG00000020630	-0.183653	3.76291	4.43885	0.0482835	0.181737	NO
19261	Sirpa	ENSMUSG00000037902	0.177153	5.81488	4.43805	0.0483005	0.181757	NO
71279	Slc29a3	ENSMUSG00000020100	-0.172461	4.02235	4.43612	0.0483456	0.181882	NO
18739	Pitpnm1	ENSMUSG00000024851	0.473015	5.68447	4.43277	0.0484214	0.182122	NO
81630	Zbtb22	ENSMUSG00000051390	-0.134361	5.81127	4.4322	0.0484343	0.182126	NO
232345	A2m	ENSMUSG00000030111	0.435418	3.64899	4.43141	0.0484539	0.182155	NO
17005	Ltk	ENSMUSG00000027297	0.71508	-0.518945	4.44303	0.0484961	0.182269	NO
77480	Kidins220	ENSMUSG00000036333	0.315224	7.89889	4.42808	0.0485288	0.182348	NO
54200	Sult2b1	ENSMUSG00000003271	0.399763	0.590697	4.42818	0.0485805	0.182497	NO
98488	Gtf3c3	ENSMUSG00000041303	0.110498	5.30782	4.42198	0.0486694	0.182787	NO
70827	Trak2	ENSMUSG00000026028	0.154973	5.56452	4.42114	0.0486887	0.182814	NO
110196	Fdps	ENSMUSG00000059743	0.190033	7.74561	4.41917	0.0487341	0.18294	NO
20623	Snrk	ENSMUSG00000038145	0.163215	6.3666	4.41849	0.0487499	0.182955	NO
56809	Gmeb1	ENSMUSG00000028901	-0.135616	5.6979	4.41747	0.0487734	0.182999	NO
381353	Ajm1	ENSMUSG00000029419	0.399507	3.72834	4.41527	0.0488253	0.183148	NO
12153	Bmp1	ENSMUSG00000022098	-0.453935	6.58774	4.41304	0.0488758	0.183293	NO
14841	Haspin	ENSMUSG00000050107	-0.440721	2.78623	4.40979	0.0489557	0.183548	NO
67979	Atad1	ENSMUSG00000013662	0.154359	6.54559	4.40764	0.0490011	0.183673	NO
69082	Zc3h15	ENSMUSG00000027091	0.113075	6.49582	4.40618	0.049035	0.183756	NO
69305	Dcps	ENSMUSG00000032040	-0.0946659	5.51724	4.40531	0.0490553	0.183787	NO
75292	Prkd3	ENSMUSG00000024070	-0.273636	5.74549	4.40474	0.0490685	0.183787	NO
329641	Sertm1	ENSMUSG00000056306	0.413899	2.90535	4.4044	0.0490792	0.183787	NO
76332	Cog2	ENSMUSG00000031979	-0.136661	5.3985	4.40344	0.049099	0.183807	NO
67917	Zcchc3	ENSMUSG00000074682	-0.279199	5.97324	4.40303	0.0491084	0.183807	NO
59048	C1galt1c1	ENSMUSG00000048970	0.181636	3.61588	4.40232	0.0491267	0.18383	NO
216156	Wdr18	ENSMUSG00000035754	-0.106793	7.08308	4.40133	0.0491481	0.183866	NO
66972	Slc25a23	ENSMUSG00000046329	0.282468	6.10773	4.4004	0.0491696	0.183902	NO
52666	Arhgef25	ENSMUSG00000019467	-0.240597	6.09442	4.39713	0.0492461	0.184094	NO
11792	Apex1	ENSMUSG00000035960	-0.129882	6.83844	4.3967	0.0492561	0.184094	NO
216197	Ckap4	ENSMUSG00000046841	-0.597196	7.85027	4.39647	0.0492613	0.184094	NO
72306	Zfp777	ENSMUSG00000071477	-0.267713	4.31645	4.39597	0.0492738	0.184094	NO
227933	Ccdc148	ENSMUSG00000036641	0.379371	2.18744	4.39593	0.0492808	0.184094	NO
74111	Rbm19	ENSMUSG00000029594	-0.137529	5.03639	4.3944	0.04931	0.184128	NO
56382	Rab9	ENSMUSG00000079316	0.160365	4.89669	4.39424	0.0493141	0.184128	NO
21375	Tbr1	ENSMUSG00000035033	1.57375	3.44343	4.39196	0.049372	0.1843	NO
319562	9630028B13Rik	ENSMUSG00000051295	0.854743	0.45635	4.39818	0.0494118	0.184403	NO
210925	Ints9	ENSMUSG00000021975	-0.179697	5.22945	4.38928	0.0494299	0.184426	NO
66082	Abhd6	ENSMUSG00000025277	0.144599	4.38347	4.38818	0.0494563	0.184474	NO
71643	Zgrf1	ENSMUSG00000051278	-0.406678	2.05493	4.38817	0.0494668	0.184474	NO
100503949	Zfp965	ENSMUSG00000078896	0.286715	2.42702	4.38715	0.0494855	0.184489	NO
245368	Zfp300	ENSMUSG00000031079	0.287725	1.84274	4.38671	0.0495027	0.184489	NO
94089	Trim7	ENSMUSG00000040350	0.517733	0.47352	4.39077	0.0495067	0.184489	NO
432628	Mfsd2b	ENSMUSG00000037336	-0.369593	0.685795	4.38732	0.0495267	0.184519	NO
74337	Palm3	ENSMUSG00000047986	-0.374678	3.095	4.38438	0.0495481	0.184519	NO
74580	Pyroxd2	ENSMUSG00000060224	-0.278541	1.37583	4.3849	0.0495561	0.184519	NO
331392		ENSMUSG00000121832	0.440964	4.19416	4.38365	0.0495628	0.184519	NO
11409	Acads	ENSMUSG00000029545	-0.358498	5.63092	4.38083	0.0496285	0.184719	NO
19377	Rai1	ENSMUSG00000062115	-0.176708	6.16389	4.37715	0.0497154	0.184997	NO
330836	Slc7a6	ENSMUSG00000031904	-0.131246	5.39525	4.37664	0.0497275	0.184998	NO
269615	Plch2	ENSMUSG00000029055	0.476842	3.84823	4.37344	0.0498042	0.185238	NO
108841	Rdh13	ENSMUSG00000008435	0.17855	5.57291	4.3713	0.0498537	0.185358	NO
107338	Gbf1	ENSMUSG00000025224	-0.0978001	6.95456	4.37101	0.0498606	0.185358	NO
19016	Pparg	ENSMUSG00000000440	0.937472	0.843405	4.37933	0.0499033	0.185462	NO
17252	Rdh11	ENSMUSG00000066441	0.145386	4.68453	4.36884	0.0499127	0.185462	NO
11909	Atf2	ENSMUSG00000027104	0.171414	6.60178	4.36749	0.0499441	0.185532	NO
16498	Kcnab2	ENSMUSG00000028931	0.201589	5.48113	4.367	0.0499557	0.185532	NO
12822	Col18a1	ENSMUSG00000001435	-0.375906	7.41683	4.35774	0.0501762	0.186307	NO
13483	Dpp6	ENSMUSG00000061576	0.382904	6.76636	4.35395	0.0502668	0.186558	NO
319472	9330158H04Rik	ENSMUSG00000073154	0.65698	-0.285659	4.36681	0.0502682	0.186558	NO
208666	Diras1	ENSMUSG00000043670	0.456996	6.22141	4.35117	0.0503333	0.18669	NO
67149	Nkain1	ENSMUSG00000078532	-0.884575	6.19135	4.35109	0.0503353	0.18669	NO
22408	Wnt1	ENSMUSG00000022997	-0.7215	2.23906	4.35121	0.0503403	0.18669	NO
105847	Lmf2	ENSMUSG00000022614	-0.179501	5.86473	4.3458	0.0504621	0.187097	NO
93886	Pcdhb15	ENSMUSG00000047033	0.309382	1.34615	4.34593	0.0504769	0.187106	NO
241116	Cfap65	ENSMUSG00000047021	-0.795023	-0.364151	4.34813	0.050598	0.18751	NO
18685	Phtf1	ENSMUSG00000058388	-0.261089	5.67423	4.33962	0.050611	0.187513	NO
269060	Dagla	ENSMUSG00000035735	0.31396	4.68767	4.33903	0.0506255	0.187522	NO
16157	Il11ra1	ENSMUSG00000073889	-0.417209	6.93041	4.33422	0.0507412	0.187905	NO
110172	Slc35b1	ENSMUSG00000020873	0.0998298	5.79695	4.3334	0.050761	0.187933	NO
68915	Vars2	ENSMUSG00000038838	-0.166414	4.43788	4.33291	0.0507736	0.187934	NO
22171	Tyms	ENSMUSG00000025747	-0.364192	5.64922	4.33172	0.0508018	0.187978	NO
93761	Smarca1	ENSMUSG00000031099	0.100692	5.46527	4.331	0.0508192	0.187978	NO
110006	Gusb	ENSMUSG00000025534	-0.228132	5.13824	4.33089	0.0508222	0.187978	NO
243725	Ppp1r9a	ENSMUSG00000032827	0.253156	6.01845	4.32843	0.0508814	0.188116	NO
66611	Ribc1	ENSMUSG00000025257	-0.469285	0.611538	4.33243	0.0508839	0.188116	NO
14958	H1f0	ENSMUSG00000096210	-0.247089	8.40634	4.32659	0.0509261	0.188208	NO
74499	Sost	ENSMUSG00000001494	-0.660703	0.426944	4.33248	0.0509353	0.188208	NO
75710	Rbm12	ENSMUSG00000089824	-0.138313	5.53128	4.32579	0.0509456	0.188208	NO
83395	Sp6	ENSMUSG00000038560	-0.60252	0.221311	4.33268	0.0509582	0.18821	NO
233979	Tpcn2	ENSMUSG00000048677	-0.458253	2.71746	4.3236	0.0510034	0.188332	NO
193385	Ripor2	ENSMUSG00000036006	0.273998	5.33699	4.31389	0.0512355	0.189128	NO
70153	Qng1	ENSMUSG00000021550	-0.157439	5.15225	4.31356	0.0512439	0.189128	NO
211770	Trib1	ENSMUSG00000032501	-0.134893	4.83052	4.31306	0.051256	0.189128	NO
12167	Bmpr1b	ENSMUSG00000052430	-0.460431	3.22593	4.31075	0.051315	0.189284	NO
223254	Farp1	ENSMUSG00000025555	-0.316072	6.51115	4.31	0.0513308	0.189284	NO
552913	Gm14634	ENSMUSG00000085891	0.458408	0.951614	4.31084	0.0513457	0.189284	NO
67207	Lsm1	ENSMUSG00000037296	0.104666	5.70145	4.30911	0.0513524	0.189284	NO
67103	Ptgr1	ENSMUSG00000028378	-0.385257	3.72725	4.30798	0.051382	0.189284	NO
13177	Eci1	ENSMUSG00000024132	-0.227218	4.82994	4.3079	0.0513826	0.189284	NO
230784	Sesn2	ENSMUSG00000028893	-0.188802	4.28434	4.30784	0.0513844	0.189284	NO
18168	Npy5r	ENSMUSG00000044014	0.678691	-0.518451	4.31662	0.0515001	0.189664	NO
20583	Snai2	ENSMUSG00000022676	-0.600397	3.93848	4.30204	0.0515276	0.18972	NO
242297	Fam110b	ENSMUSG00000049119	0.216136	6.3157	4.30074	0.051558	0.189787	NO
100502695	Gm17399	ENSMUSG00000097402	0.434044	-0.516367	4.31427	0.0515829	0.189808	NO
27277	Golga5	ENSMUSG00000021192	-0.127024	5.0778	4.29893	0.0516031	0.189808	NO
57321	Terf2ip	ENSMUSG00000033430	0.18855	6.44107	4.29791	0.0516278	0.189808	NO
69906	Slc25a32	ENSMUSG00000022299	0.183163	3.67472	4.29767	0.0516353	0.189808	NO
15122	Hba-a1	ENSMUSG00000069919	-0.315137	11.0754	4.29684	0.0516542	0.189808	NO
53621	Cnot4	ENSMUSG00000038784	0.143396	5.0645	4.29678	0.0516561	0.189808	NO
105298	Epdr1	ENSMUSG00000002808	0.178604	4.46902	4.29579	0.051681	0.189808	NO
235559	Topbp1	ENSMUSG00000032555	-0.309551	5.63886	4.29532	0.0516917	0.189808	NO
252876	Gin1	ENSMUSG00000026333	0.153058	2.56333	4.2954	0.051695	0.189808	NO
67959	Puf60	ENSMUSG00000002524	-0.095063	8.66142	4.29503	0.0516988	0.189808	NO
71323	Rassf8	ENSMUSG00000030259	-0.406124	4.57573	4.29503	0.0516997	0.189808	NO
16980	Lrrn2	ENSMUSG00000026443	0.341875	5.8926	4.29393	0.0517261	0.18986	NO
227674	Ddx31	ENSMUSG00000026806	-0.16405	3.74952	4.29279	0.0517557	0.189876	NO
71989	Rpusd4	ENSMUSG00000032044	-0.156976	3.89274	4.29252	0.0517623	0.189876	NO
97165	Hmgb2	ENSMUSG00000054717	-0.38482	6.41499	4.29225	0.0517676	0.189876	NO
232341	Wnk1	ENSMUSG00000045962	-0.169774	6.95752	4.29139	0.051789	0.189909	NO
15223	Foxj1	ENSMUSG00000034227	-0.473204	4.86487	4.28927	0.0518418	0.189999	NO
22218	Sumo1	ENSMUSG00000026021	0.0896436	7.18282	4.28913	0.0518448	0.189999	NO
67728	Dph2	ENSMUSG00000028540	-0.148794	4.35269	4.28836	0.0518647	0.189999	NO
18515	Pbx2	ENSMUSG00000034673	-0.419824	6.01792	4.28822	0.0518676	0.189999	NO
74144	Robo4	ENSMUSG00000032125	-0.299361	3.87648	4.28772	0.0518813	0.189999	NO
244958	Mrap2	ENSMUSG00000042761	0.528352	0.424756	4.29198	0.0518876	0.189999	NO
246257	Ovca2	ENSMUSG00000038268	-0.232604	4.65012	4.28647	0.0519114	0.190039	NO
239691	AU021092	ENSMUSG00000051669	0.311755	2.97413	4.2861	0.0519233	0.190039	NO
20379	Sfrp4	ENSMUSG00000021319	0.672877	1.45731	4.2854	0.0519637	0.190138	NO
53422	Ybx2	ENSMUSG00000018554	-0.571525	1.88735	4.28418	0.0519848	0.190138	NO
12927	Bcar1	ENSMUSG00000031955	-0.181658	6.91902	4.28339	0.0519873	0.190138	NO
15478	Hs3st3a1	ENSMUSG00000047759	-0.324301	3.51434	4.28154	0.0520351	0.190267	NO
228788	Ccm2l	ENSMUSG00000027474	-0.774036	1.6469	4.28134	0.0520593	0.190283	NO
99526	Usp53	ENSMUSG00000039701	0.223777	2.91746	4.28044	0.0520641	0.190283	NO
17101	Lyst	ENSMUSG00000019726	0.198167	4.08133	4.27979	0.0520779	0.190288	NO
330503		ENSMUSG00000121377	0.290217	3.92813	4.27796	0.0521237	0.19041	NO
225898	Eml3	ENSMUSG00000071647	-0.327149	4.08306	4.27596	0.0521737	0.190547	NO
12580	Cdkn2c	ENSMUSG00000028551	-0.315194	3.37118	4.27523	0.0521934	0.190552	NO
234413	Zfp961	ENSMUSG00000052446	0.212094	3.15919	4.27472	0.0522061	0.190552	NO
71163	Zfp626	ENSMUSG00000030604	0.143563	3.99059	4.27419	0.0522178	0.190552	NO
16543	Mdfic	ENSMUSG00000041390	-0.295653	4.27862	4.27349	0.052235	0.190552	NO
327942	Pigl	ENSMUSG00000014245	-0.220794	3.09837	4.27349	0.0522369	0.190552	NO
13560	E4f1	ENSMUSG00000024137	-0.133546	4.57629	4.27117	0.0522926	0.19071	NO
74256	Cyld	ENSMUSG00000036712	0.187057	4.58033	4.26975	0.0523283	0.190795	NO
234728	Cmtr2	ENSMUSG00000046441	0.159648	3.76551	4.26869	0.0523556	0.190843	NO
52335	Atxn1l	ENSMUSG00000069895	-0.225014	4.57979	4.26796	0.0523733	0.190843	NO
67897	Rnmt	ENSMUSG00000009535	0.180157	5.70802	4.26771	0.0523787	0.190843	NO
56438	Rbx1	ENSMUSG00000022400	0.112612	7.8164	4.26635	0.0524131	0.190923	NO
225743	Ark2c	ENSMUSG00000025427	-0.522442	5.70462	4.26475	0.0524532	0.190999	NO
107589	Mylk	ENSMUSG00000022836	0.196426	4.26257	4.26387	0.0524761	0.190999	NO
12144	Blm	ENSMUSG00000030528	-0.223881	4.09884	4.26353	0.0524848	0.190999	NO
67015	Ccdc91	ENSMUSG00000030301	0.161328	5.15458	4.26328	0.0524903	0.190999	NO
19293	Pvalb	ENSMUSG00000005716	0.702309	1.07114	4.26437	0.0524961	0.190999	NO
56459	Sae1	ENSMUSG00000052833	-0.0899753	7.85522	4.26121	0.0525422	0.191121	NO
73713	Rbm20	ENSMUSG00000043639	0.625022	2.22839	4.26098	0.0525577	0.191132	NO
234135	Nsd3	ENSMUSG00000054823	0.11935	6.06464	4.25979	0.0525777	0.19116	NO
68115	Maip1	ENSMUSG00000025971	0.127526	4.80776	4.2591	0.0525957	0.19118	NO
68114	Pwwp3a	ENSMUSG00000020156	-0.188273	6.44384	4.25697	0.0526489	0.191328	NO
230815	Man1c1	ENSMUSG00000037306	-0.458535	4.86738	4.25633	0.0526655	0.191343	NO
54140	Avpr1a	ENSMUSG00000020123	0.519464	1.22335	4.25515	0.0527261	0.191518	NO
207565	Camkk2	ENSMUSG00000029471	0.133172	6.09596	4.25103	0.0527989	0.191737	NO
16206	Lrig1	ENSMUSG00000030029	-0.433788	5.74117	4.24871	0.0528577	0.191813	NO
109711	Actn1	ENSMUSG00000015143	-0.442417	6.62848	4.24852	0.0528625	0.191813	NO
140795	P2ry14	ENSMUSG00000036381	0.450634	0.570595	4.25049	0.0528756	0.191813	NO
74393	Map10	ENSMUSG00000050930	-0.237693	3.64022	4.24799	0.0528778	0.191813	NO
319415	Hs3st5	ENSMUSG00000044499	0.295163	3.68381	4.24757	0.0528881	0.191813	NO
17535	Mre11a	ENSMUSG00000031928	-0.228445	4.47301	4.24729	0.0528944	0.191813	NO
103466	Nt5dc3	ENSMUSG00000054027	0.435459	5.44733	4.24617	0.052922	0.191865	NO
76130	Las1l	ENSMUSG00000057421	-0.107024	5.61321	4.2454	0.0529417	0.191865	NO
17872	Ppp1r15a	ENSMUSG00000040435	-0.292539	4.54929	4.24517	0.0529481	0.191865	NO
69737	Ttl	ENSMUSG00000027394	0.15147	6.18948	4.24472	0.052959	0.191865	NO
14159	Fes	ENSMUSG00000053158	-0.362711	2.94722	4.24388	0.0529838	0.19191	NO
268697	Ccnb1	ENSMUSG00000041431	-0.415941	6.30438	4.2412	0.0530484	0.192066	NO
23922	Jtb	ENSMUSG00000027937	0.129797	5.02222	4.2409	0.0530564	0.192066	NO
16521	Kcnj5	ENSMUSG00000032034	0.848315	0.108461	4.2486	0.0530643	0.192066	NO
72136	Chst14	ENSMUSG00000074916	-0.469496	5.03899	4.23888	0.0531078	0.192178	NO
546049	Rps23rg1	ENSMUSG00000065952	-0.657491	0.105307	4.24741	0.053143	0.19226	NO
72477	Tmem87b	ENSMUSG00000014353	0.129747	4.66467	4.23642	0.0531707	0.192274	NO
208117	Aph1b	ENSMUSG00000032375	0.194142	5.08638	4.23636	0.0531719	0.192274	NO
71086	4933412E12Rik	ENSMUSG00000112627	-0.569146	1.02568	4.23721	0.0532069	0.19232	NO
20133	Rrm1	ENSMUSG00000030978	-0.248958	6.88762	4.23484	0.0532106	0.19232	NO
100502849	Gm19412	ENSMUSG00000101438	-0.304163	1.27366	4.2356	0.0532219	0.19232	NO
319181	H2bc8	ENSMUSG00000058385	-0.777301	-0.757165	4.23008	0.0532715	0.192434	NO
71804	Mtfr2	ENSMUSG00000019992	-0.679959	0.634662	4.23813	0.0532786	0.192434	NO
18121	Nog	ENSMUSG00000048616	-0.301259	4.00778	4.23165	0.0532931	0.192441	NO
51801	Ramp1	ENSMUSG00000034353	0.559312	2.6962	4.23105	0.053313	0.192468	NO
226049	Dmrt2	ENSMUSG00000048138	-0.992348	2.53862	4.22911	0.0533666	0.192616	NO
51938	Ccdc39	ENSMUSG00000027676	0.362133	2.36076	4.22693	0.0534185	0.192758	NO
27376	Slc25a10	ENSMUSG00000025792	-0.224654	5.15964	4.22541	0.0534521	0.192834	NO
271305	Phf21b	ENSMUSG00000016624	-0.511104	6.06474	4.22435	0.053479	0.192886	NO
319939	Tns3	ENSMUSG00000020422	-0.454155	5.92777	4.2226	0.0535239	0.193003	NO
20262	Stmn3	ENSMUSG00000027581	0.356558	9.21036	4.21841	0.0536318	0.193346	NO
18117	Emc8	ENSMUSG00000031819	-0.114042	6.09312	4.21746	0.0536562	0.193389	NO
17248	Mdm4	ENSMUSG00000054387	0.127285	5.09149	4.21488	0.0537232	0.193585	NO
218811	Sec24c	ENSMUSG00000039367	-0.0998045	6.74324	4.21302	0.0537708	0.193681	NO
116848	Baz2a	ENSMUSG00000040054	-0.145017	5.29024	4.21265	0.0537806	0.193681	NO
64818	Krt81	ENSMUSG00000067615	-0.57766	1.77632	4.22298	0.0537876	0.193681	NO
22341	Vegfc	ENSMUSG00000031520	-0.396949	2.46975	4.21098	0.0538295	0.193786	NO
80280	Cdk5rap3	ENSMUSG00000018669	-0.0982415	6.27674	4.20892	0.0538769	0.193892	NO
66985	Rassf7	ENSMUSG00000038618	-0.195103	4.33243	4.20868	0.0538841	0.193892	NO
353208	Zfp931	ENSMUSG00000078861	0.190692	2.5931	4.20748	0.0539195	0.193974	NO
22379	Fmnl3	ENSMUSG00000023008	-0.39082	4.10585	4.20643	0.0539424	0.193977	NO
94192	C1galt1	ENSMUSG00000042460	-0.379222	3.05631	4.20598	0.0539559	0.193977	NO
50754	Fbxw7	ENSMUSG00000028086	0.164336	5.21232	4.20579	0.0539582	0.193977	NO
171531	Mlph	ENSMUSG00000026303	-0.504734	-0.0123875	4.2135	0.0540002	0.193989	NO
109676	Ank2	ENSMUSG00000032826	0.322147	7.62703	4.20399	0.0540047	0.193989	NO
22762	Zfpm2	ENSMUSG00000022306	0.524399	4.77549	4.20396	0.0540058	0.193989	NO
22215	Ube3a	ENSMUSG00000025326	0.115893	7.27462	4.20371	0.054012	0.193989	NO
320191	Hook3	ENSMUSG00000037234	0.0924432	6.01788	4.20224	0.0540504	0.194052	NO
238726	Fam81b	ENSMUSG00000109228	-0.92027	-0.541187	4.19412	0.0540548	0.194052	NO
100038555	Gm10578	ENSMUSG00000109722	-0.505805	-0.56109	4.2105	0.0541055	0.194188	NO
227399	Ppip5k2	ENSMUSG00000040648	0.139731	5.96759	4.19957	0.0541197	0.194194	NO
22032	Traf4	ENSMUSG00000017386	-0.384949	7.53853	4.19758	0.0541716	0.1943	NO
52076	Tmem38b	ENSMUSG00000028420	0.180571	3.51029	4.19755	0.0541745	0.1943	NO
55948	Sfn	ENSMUSG00000047281	-0.667479	4.09516	4.19587	0.0542173	0.194408	NO
245038	Dclk3	ENSMUSG00000032500	0.375862	2.91535	4.1954	0.0542317	0.194415	NO
110323	Cox6b1	ENSMUSG00000036751	0.107139	7.86538	4.19471	0.0542465	0.194422	NO
232807	Ppp1r12c	ENSMUSG00000019254	-0.642274	5.78634	4.19258	0.0543021	0.194489	NO
12334	Capn2	ENSMUSG00000026509	-0.198737	7.15096	4.19249	0.0543043	0.194489	NO
72333	Palld	ENSMUSG00000058056	-0.436788	6.76301	4.19242	0.0543063	0.194489	NO
230279	Tmem268	ENSMUSG00000045917	-0.255691	3.01138	4.19218	0.0543158	0.194489	NO
193034	Trpv1	ENSMUSG00000005952	1.11903	-0.0138147	4.20014	0.054361	0.194593	NO
15368	Hmox1	ENSMUSG00000005413	-0.339834	4.20737	4.19001	0.0543702	0.194593	NO
20514	Slc1a5	ENSMUSG00000001918	-0.202371	4.3997	4.18846	0.0544105	0.194656	NO
230098	Arhgef39	ENSMUSG00000051517	-0.436846	2.65673	4.18839	0.0544169	0.194656	NO
78365	Lhx1os	ENSMUSG00000087211	-0.32315	4.64292	4.18758	0.0544332	0.194656	NO
66455	Cnpy4	ENSMUSG00000036968	-0.179021	5.05019	4.18738	0.0544382	0.194656	NO
71844	Gm49336	ENSMUSG00000114797	0.0891059	5.99447	4.18612	0.0544712	0.194724	NO
22270	Upk3a	ENSMUSG00000022435	0.653501	0.235953	4.19806	0.0544898	0.194724	NO
15288	Hmbs	ENSMUSG00000032126	-0.188475	5.55033	4.18482	0.0545054	0.194724	NO
17755	Map1b	ENSMUSG00000052727	0.291195	11.2309	4.18472	0.0545079	0.194724	NO
74107	Cep55	ENSMUSG00000024989	-0.375865	3.09652	4.18347	0.054544	0.194766	NO
625638	Fam43b	ENSMUSG00000078235	0.801018	2.6177	4.18274	0.0545644	0.194766	NO
26757	Dpysl4	ENSMUSG00000025478	-0.230644	7.64124	4.18215	0.0545753	0.194766	NO
67622	Mxra7	ENSMUSG00000020814	-0.46029	5.25106	4.18203	0.0545786	0.194766	NO
226025	Trpm3	ENSMUSG00000052387	0.332161	4.52238	4.18188	0.0545832	0.194766	NO
27096	Trappc3	ENSMUSG00000028847	0.118692	6.57025	4.18043	0.0546205	0.194825	NO
12532	Cdc25c	ENSMUSG00000044201	-0.429405	3.51092	4.18034	0.054625	0.194825	NO
66665	Msantd3	ENSMUSG00000039693	-0.29366	4.9531	4.17903	0.0546577	0.194872	NO
53328	Pgrmc1	ENSMUSG00000006373	0.178712	8.3956	4.1788	0.0546635	0.194872	NO
69207	Srsf11	ENSMUSG00000055436	-0.105235	7.14787	4.17735	0.0547017	0.194963	NO
217707	Coq6	ENSMUSG00000021235	-0.102556	5.04098	4.17583	0.054742	0.195061	NO
22276	Uros	ENSMUSG00000030979	0.1761	4.81456	4.17531	0.0547559	0.195066	NO
98952	Eeig1	ENSMUSG00000039157	-0.264049	4.79409	4.17347	0.0548043	0.195171	NO
15260	Hira	ENSMUSG00000022702	-0.408742	5.69039	4.17265	0.0548257	0.195171	NO
19368	Raet1d	ENSMUSG00000078452	-0.496497	1.9427	4.17288	0.0548319	0.195171	NO
70999	Naa40	ENSMUSG00000024764	-0.138431	6.08502	4.17225	0.0548362	0.195171	NO
408068	Zfp738	ENSMUSG00000048280	0.157974	3.76935	4.17078	0.0548764	0.195268	NO
12867	Cox7c	ENSMUSG00000017778	0.120858	6.56201	4.16914	0.0549186	0.195373	NO
18806	Pld2	ENSMUSG00000020828	0.243301	3.97909	4.16694	0.0549778	0.195539	NO
73234	Snorc	ENSMUSG00000026258	0.824255	-0.211151	4.17864	0.0549917	0.195543	NO
100233175	Gon7	ENSMUSG00000091931	0.170108	4.59142	4.16563	0.0550122	0.195571	NO
72873	Bbof1	ENSMUSG00000057265	0.425498	0.0910967	4.1699	0.0550857	0.195787	NO
93874	Pcdhb3	ENSMUSG00000045498	0.291269	2.17529	4.16188	0.0551177	0.195855	NO
14369	Fzd7	ENSMUSG00000041075	-0.435345	5.12359	4.16098	0.0551352	0.195872	NO
68549	Sgo2a	ENSMUSG00000026039	-0.406371	3.83166	4.15872	0.0551968	0.195906	NO
60530	Fignl1	ENSMUSG00000035455	-0.385983	4.77796	4.15726	0.0552347	0.195906	NO
22390	Wee1	ENSMUSG00000031016	-0.386203	4.47587	4.15682	0.0552466	0.195906	NO
15516	Hsp90ab1	ENSMUSG00000023944	-0.0943853	10.6581	4.15675	0.0552476	0.195906	NO
11303	Abca1	ENSMUSG00000015243	0.155862	5.03894	4.15654	0.0552535	0.195906	NO
14114	Fbln1	ENSMUSG00000006369	-0.387589	7.60626	4.15653	0.0552536	0.195906	NO
381067	Zfp229	ENSMUSG00000061544	0.187229	3.06514	4.15572	0.0552779	0.195906	NO
328232	Gfod1	ENSMUSG00000051335	0.29389	4.07769	4.15556	0.0552803	0.195906	NO
11695	Alx4	ENSMUSG00000040310	-0.467056	3.67122	4.15527	0.0552886	0.195906	NO
66855	Tcf25	ENSMUSG00000001472	0.136038	7.9846	4.15451	0.0553072	0.195906	NO
22228	Ucp2	ENSMUSG00000033685	-0.337658	5.284	4.15445	0.0553092	0.195906	NO
50817	Capn15	ENSMUSG00000037326	-0.144417	5.1314	4.15345	0.0553359	0.195906	NO
71972	Dnmbp	ENSMUSG00000025195	-0.270195	4.4586	4.15345	0.0553364	0.195906	NO
13488	Drd1	ENSMUSG00000021478	0.51208	1.01409	4.15473	0.0553389	0.195906	NO
208715	Hmgcs1	ENSMUSG00000093930	0.263422	9.06283	4.15315	0.0553437	0.195906	NO
328643	Vwa5b2	ENSMUSG00000046613	0.318793	2.87788	4.15307	0.0553487	0.195906	NO
103554	Psme4	ENSMUSG00000040850	-0.147754	5.17365	4.15239	0.055364	0.195915	NO
73172	Exo5	ENSMUSG00000028629	-0.138421	4.7567	4.15144	0.0553899	0.19592	NO
13592	Ebf2	ENSMUSG00000022053	-0.315164	6.40277	4.15138	0.055391	0.19592	NO
18028	Nfib	ENSMUSG00000008575	0.25348	7.83986	4.15043	0.0554163	0.195925	NO
22419	Wnt5b	ENSMUSG00000030170	-0.675945	4.12938	4.15043	0.0554177	0.195925	NO
268822	Adck5	ENSMUSG00000022550	-0.175317	4.19549	4.1485	0.055469	0.196061	NO
76222		ENSMUSG00000121787	0.231193	4.05912	4.14627	0.0555288	0.196227	NO
217682	Plekhd1	ENSMUSG00000066438	0.430356	2.23482	4.14544	0.0555571	0.196279	NO
102162	Taf5l	ENSMUSG00000038697	-0.158059	5.59299	4.14458	0.0555731	0.196279	NO
13866	Erbb2	ENSMUSG00000062312	-0.457478	5.77883	4.14394	0.0555903	0.196279	NO
69882	Ints14	ENSMUSG00000034263	-0.153885	5.52389	4.14378	0.0555945	0.196279	NO
243653	Clec1a	ENSMUSG00000033082	0.439406	1.38827	4.1443	0.0556075	0.19628	NO
209737	Kif15	ENSMUSG00000036768	-0.397509	3.92916	4.14223	0.0556374	0.19634	NO
17289	Mertk	ENSMUSG00000014361	-0.503663	2.59498	4.13799	0.0557559	0.19668	NO
192119	Dicer1	ENSMUSG00000041415	-0.193321	6.42735	4.13766	0.0557592	0.19668	NO
12014	Bach2	ENSMUSG00000040270	-0.248221	6.32481	4.13462	0.0558412	0.196884	NO
329278	Tnn	ENSMUSG00000026725	0.871724	2.67319	4.13471	0.0558426	0.196884	NO
64292	Ptges	ENSMUSG00000050737	-0.351468	3.27658	4.13305	0.0558863	0.196992	NO
65960	Twsg1	ENSMUSG00000024098	-0.197754	6.67515	4.13146	0.0559266	0.197028	NO
100041574	Ermardl2	ENSMUSG00000116953	-0.287202	2.21537	4.13174	0.0559269	0.197028	NO
330189	Tmem120b	ENSMUSG00000054434	0.252456	3.44429	4.13104	0.0559399	0.197028	NO
242316	Gdf6	ENSMUSG00000051279	-1.01324	1.67717	4.13161	0.0559508	0.197028	NO
353155	Gjd3	ENSMUSG00000047197	-0.611267	-0.38771	4.13971	0.0559604	0.197028	NO
50996	Pdcd7	ENSMUSG00000041837	-0.525659	4.86036	4.12903	0.0559925	0.197062	NO
13003	Vcan	ENSMUSG00000021614	-0.376118	7.5742	4.1289	0.0559957	0.197062	NO
11548	Adra1b	ENSMUSG00000050541	0.505002	3.08068	4.12655	0.056062	0.19725	NO
101694	Mir9-3hg	ENSMUSG00000097023	-0.345426	5.10056	4.1254	0.0560909	0.197291	NO
66489	Rpl35	ENSMUSG00000062997	0.137435	8.89139	4.12507	0.0560994	0.197291	NO
71693	Colec11	ENSMUSG00000036655	0.699362	-0.663724	4.13418	0.0561458	0.197409	NO
26384	Gnpda1	ENSMUSG00000052102	-0.140873	4.71506	4.12089	0.0562136	0.197577	NO
21819	Tg	ENSMUSG00000053469	0.667259	0.070325	4.13292	0.0562193	0.197577	NO
13447	Doc2b	ENSMUSG00000020848	0.63488	3.59676	4.11924	0.0562593	0.197637	NO
56773	Chst5	ENSMUSG00000031952	-0.40779	2.37029	4.11937	0.056262	0.197637	NO
68521	Entrep3	ENSMUSG00000032657	-0.166314	5.04738	4.11705	0.0563176	0.197774	NO
56739	Rec8	ENSMUSG00000002324	-0.320966	3.6497	4.11678	0.0563266	0.197774	NO
13688	Eif4ebp2	ENSMUSG00000020091	-0.237227	7.25883	4.11369	0.056409	0.198006	NO
12428	Ccna2	ENSMUSG00000027715	-0.384982	6.25021	4.11335	0.0564185	0.198006	NO
229504	Isg20l2	ENSMUSG00000048039	-0.312274	6.04285	4.11056	0.0564948	0.198228	NO
212999	Tnpo2	ENSMUSG00000031691	0.194354	7.24894	4.10894	0.056539	0.198294	NO
14862	Gstm1	ENSMUSG00000058135	0.205169	5.11835	4.10894	0.0565392	0.198294	NO
100503659	Cbarp	ENSMUSG00000035640	0.33821	7.98851	4.10615	0.0566153	0.198515	NO
68553	Col6a4	ENSMUSG00000032572	0.588285	-0.862673	4.10866	0.0567259	0.198804	NO
668158	Ccdc85c	ENSMUSG00000084883	-0.394863	5.4793	4.10188	0.0567327	0.198804	NO
227059	Slc39a10	ENSMUSG00000025986	0.129206	6.63131	4.10174	0.0567365	0.198804	NO
244310	Dlgap2	ENSMUSG00000047495	0.279124	2.80155	4.10077	0.0567664	0.198863	NO
215890	Clvs2	ENSMUSG00000019785	0.419777	3.34582	4.09956	0.0567982	0.19893	NO
433956	Dnaaf5	ENSMUSG00000025857	-0.605947	3.97936	4.09864	0.0568229	0.198966	NO
231760	Rimbp2	ENSMUSG00000029420	0.407	3.7431	4.09822	0.0568345	0.198966	NO
66673	Sorcs3	ENSMUSG00000063434	0.362811	4.31967	4.09703	0.0568667	0.198996	NO
75901	Dcp1a	ENSMUSG00000021962	-0.147647	4.97547	4.09693	0.056869	0.198996	NO
226747	Ahctf1	ENSMUSG00000026491	-0.13867	5.60239	4.09581	0.0568998	0.199059	NO
107723	Slc12a6	ENSMUSG00000027130	0.155923	4.90772	4.09529	0.0569142	0.199064	NO
67254	Bmerb1	ENSMUSG00000044117	0.345678	6.65104	4.0931	0.0569743	0.199229	NO
277250	Kdm3b	ENSMUSG00000038773	-0.159073	6.19294	4.09217	0.0570001	0.199232	NO
319673	9330159M07Rik	ENSMUSG00000097177	0.415263	-0.455043	4.10495	0.057011	0.199232	NO
66391	Zbtb11os1	ENSMUSG00000102101	-0.216968	2.8163	4.09182	0.0570141	0.199232	NO
11440	Chrna6	ENSMUSG00000031491	1.30308	-0.027228	4.09653	0.0570333	0.199253	NO
109910	Zfp91	ENSMUSG00000024695	-0.369865	5.62569	4.09051	0.0570461	0.199253	NO
380921	Dgkh	ENSMUSG00000034731	0.239512	3.66251	4.08752	0.0571302	0.199502	NO
24057	Sh3yl1	ENSMUSG00000020669	0.282062	4.77361	4.08599	0.0571717	0.199598	NO
81906	Cyp4x1	ENSMUSG00000047155	0.584707	2.70055	4.08568	0.0571837	0.199598	NO
21804	Tgfb1i1	ENSMUSG00000030782	-0.27543	5.71458	4.08457	0.0572107	0.199646	NO
107932	Chd4	ENSMUSG00000063870	-0.151617	7.99544	4.08147	0.0572967	0.199901	NO
77739	Adamtsl1	ENSMUSG00000066113	-0.490576	4.81826	4.07878	0.057372	0.200119	NO
15898	Icam5	ENSMUSG00000032174	0.468041	0.922469	4.07851	0.0574126	0.200215	NO
67472	Mtfr1	ENSMUSG00000027601	-0.20518	5.38048	4.07533	0.0574678	0.200331	NO
319171	H2ac24	ENSMUSG00000094777	-0.392175	8.04576	4.07517	0.057472	0.200331	NO
233744	Spon1	ENSMUSG00000038156	-0.36856	7.08384	4.07058	0.0576003	0.200679	NO
69170	Chaserr	ENSMUSG00000101970	-0.567878	3.33346	4.0704	0.0576073	0.200679	NO
78523	Mrpl9	ENSMUSG00000028140	-0.0917951	6.11841	4.07019	0.057611	0.200679	NO
52717	Anapc16	ENSMUSG00000020107	-0.0933805	5.26609	4.06669	0.0577092	0.200976	NO
211548	Nomo1	ENSMUSG00000030835	0.145026	6.60093	4.06551	0.0577421	0.201026	NO
73720	Cst6	ENSMUSG00000024846	0.464625	0.0656916	4.0722	0.05775	0.201026	NO
329015	Atg2a	ENSMUSG00000024773	-0.166151	5.29915	4.0646	0.0577678	0.201041	NO
108101	Fermt3	ENSMUSG00000024965	-0.292551	2.9972	4.06427	0.0577804	0.201041	NO
215335	Slc36a1	ENSMUSG00000020261	0.181921	3.81058	4.06336	0.0578037	0.201056	NO
78935	Saal1	ENSMUSG00000006763	-0.12519	5.183	4.06308	0.0578107	0.201056	NO
227682	Trub2	ENSMUSG00000039826	-0.149786	4.4325	4.06197	0.0578423	0.20108	NO
544696	Tbc1d32	ENSMUSG00000038122	0.214807	2.53003	4.06154	0.0578587	0.20108	NO
240055	Neurl1b	ENSMUSG00000034413	0.392457	3.47572	4.06124	0.0578638	0.20108	NO
407785	Ndufs6	ENSMUSG00000021606	0.11565	5.09899	4.06097	0.0578699	0.20108	NO
80976	Syt13	ENSMUSG00000027220	0.506877	6.70441	4.05875	0.0579319	0.20125	NO
317755	Zar1	ENSMUSG00000063935	-0.440725	0.860083	4.05948	0.0579655	0.201311	NO
16559	Kif17	ENSMUSG00000028758	0.373539	1.52091	4.05785	0.0579757	0.201311	NO
381634	Gm1043	ENSMUSG00000117286	0.767309	0.879773	4.05783	0.0580012	0.201338	NO
213081	Wdr19	ENSMUSG00000037890	-0.130459	4.12641	4.05603	0.0580097	0.201338	NO
76829	Dok5	ENSMUSG00000027560	0.157458	5.151	4.05527	0.0580303	0.201341	NO
12032	Bcan	ENSMUSG00000004892	0.591151	5.34162	4.05503	0.0580369	0.201341	NO
15371	Hmx1	ENSMUSG00000067438	-1.22596	4.26359	4.05418	0.0580623	0.201384	NO
18998	Pou4f3	ENSMUSG00000024497	0.80593	2.72573	4.05335	0.0580877	0.201427	NO
54352	Irx5	ENSMUSG00000031737	-0.582746	5.52126	4.05262	0.0581049	0.201441	NO
108686	Ccdc88a	ENSMUSG00000032740	0.182262	6.74151	4.05103	0.0581498	0.201551	NO
18970	Polb	ENSMUSG00000031536	0.1767	5.31312	4.05045	0.0581664	0.201563	NO
211651	Fancd2	ENSMUSG00000034023	-0.40628	2.70161	4.04958	0.058196	0.20162	NO
100503884	Ccdc149	ENSMUSG00000045790	0.322894	3.79359	4.04621	0.0582874	0.201873	NO
56747	Sez6l	ENSMUSG00000058153	0.486507	6.59638	4.04589	0.0582952	0.201873	NO
71949	Cers5	ENSMUSG00000023021	0.112938	6.03231	4.04437	0.0583385	0.201941	NO
68507	Ppfia4	ENSMUSG00000026458	0.285953	4.70975	4.04429	0.0583413	0.201941	NO
116871	Mta3	ENSMUSG00000055817	-0.233963	5.16827	4.04265	0.0583876	0.202056	NO
68366	Tmem129	ENSMUSG00000019295	-0.14963	4.84828	4.04143	0.0584224	0.202086	NO
240726	Slco5a1	ENSMUSG00000025938	-0.256277	5.61676	4.04086	0.0584382	0.202086	NO
244484	Wdr17	ENSMUSG00000039375	0.379468	2.916	4.04028	0.0584579	0.202086	NO
319710	Frmd6	ENSMUSG00000048285	-0.48053	5.32689	4.04014	0.0584588	0.202086	NO
20112	Rps6ka2	ENSMUSG00000023809	-0.26738	5.55623	4.04003	0.0584618	0.202086	NO
109095	Rbm15b	ENSMUSG00000074102	-0.546299	7.0924	4.03677	0.0585546	0.202361	NO
21833	Thra	ENSMUSG00000058756	0.289571	8.54683	4.03558	0.0585883	0.202402	NO
574405	Pwwp4b	ENSMUSG00000071745	1.19181	-0.679031	4.04258	0.058605	0.202402	NO
320615	Dop1a	ENSMUSG00000034973	0.207519	4.85668	4.03498	0.058606	0.202402	NO
216565	Ehbp1	ENSMUSG00000042302	0.230596	5.99812	4.03236	0.0586803	0.202531	NO
209086	Samd9l	ENSMUSG00000047735	0.441348	1.42481	4.03268	0.0586923	0.202531	NO
102632	Acad11	ENSMUSG00000090150	-0.176025	3.4389	4.03195	0.0586941	0.202531	NO
106869	Tnfaip8	ENSMUSG00000062210	-0.431871	4.72673	4.03183	0.0586959	0.202531	NO
14339	Aktip	ENSMUSG00000031667	0.206964	6.07725	4.03097	0.05872	0.202568	NO
232791	Cnot3	ENSMUSG00000035632	-0.142815	6.38096	4.02899	0.0587768	0.202719	NO
15183	Hdac3	ENSMUSG00000024454	-0.0636854	7.19185	4.028	0.0588049	0.20277	NO
103742	Mien1	ENSMUSG00000002580	0.179161	5.61773	4.0269	0.0588365	0.202819	NO
66293	Snhg16	ENSMUSG00000020812	-0.303363	2.62207	4.02663	0.0588492	0.202819	NO
69662	2310061I04Rik	ENSMUSG00000050705	0.256995	4.55682	4.02615	0.0588586	0.202819	NO
67564	Tmem35a	ENSMUSG00000033578	0.298116	6.14522	4.02556	0.0588749	0.20283	NO
278672	Duxbl1	ENSMUSG00000048502	-0.252242	3.01032	4.02475	0.0589012	0.202875	NO
72388	Ripk4	ENSMUSG00000005251	-0.709286	1.50798	4.02409	0.0589499	0.202997	NO
54667	Atp8b2	ENSMUSG00000060671	-0.262601	4.74439	4.02178	0.058984	0.203069	NO
330369	Fbxo41	ENSMUSG00000047013	0.519772	4.75646	4.01983	0.05904	0.20319	NO
77569	Limch1	ENSMUSG00000037736	-0.163418	6.02039	4.01962	0.0590456	0.20319	NO
68512	Tomm5	ENSMUSG00000078713	0.167923	5.09582	4.01605	0.0591486	0.203467	NO
54128	Pmm2	ENSMUSG00000022711	-0.118392	4.88684	4.01591	0.0591527	0.203467	NO
56226	Espn	ENSMUSG00000028943	-0.654977	-0.151208	4.02418	0.0591817	0.203521	NO
218850	Tasor	ENSMUSG00000040651	0.111957	5.22801	4.01267	0.0592462	0.203698	NO
259172	Mfrp	ENSMUSG00000034739	-0.806082	-0.477587	4.01229	0.0592824	0.203723	NO
104923	Adi1	ENSMUSG00000020629	-0.182216	4.19418	4.01132	0.059286	0.203723	NO
245880	Wasf3	ENSMUSG00000029636	0.249297	5.80982	4.01103	0.0592933	0.203723	NO
212285	Arap2	ENSMUSG00000037999	0.331838	1.96705	4.01069	0.0593127	0.203744	NO
50770	Atp11a	ENSMUSG00000031441	-0.378251	4.61027	4.00957	0.0593359	0.203778	NO
217869	Eif5	ENSMUSG00000021282	0.0805016	7.73359	4.00777	0.0593876	0.20391	NO
18263	Odc1	ENSMUSG00000011179	-0.348595	7.95258	4.00635	0.0594287	0.203918	NO
16882	Lig3	ENSMUSG00000020697	-0.115923	5.48026	4.00621	0.0594328	0.203918	NO
215690	Nav1	ENSMUSG00000009418	0.198331	7.19399	4.00528	0.0594597	0.203918	NO
56637	Gsk3b	ENSMUSG00000022812	0.208325	8.97225	4.00526	0.0594604	0.203918	NO
22700	Zfp40	ENSMUSG00000002617	0.262039	3.57993	4.00509	0.059467	0.203918	NO
53619	Blcap	ENSMUSG00000067787	0.304623	7.62099	4.00494	0.0594695	0.203918	NO
227721	Plpp7	ENSMUSG00000051373	0.183166	4.46768	4.00446	0.0594843	0.203924	NO
67739	Slc48a1	ENSMUSG00000081534	0.170712	6.27449	4.00316	0.0595211	0.203957	NO
215615	Rnpep	ENSMUSG00000041926	-0.0889833	6.42362	4.00275	0.0595332	0.203957	NO
55935	Fnbp4	ENSMUSG00000008200	-0.144534	5.62717	4.00245	0.0595418	0.203957	NO
74136	Sec14l1	ENSMUSG00000020823	-0.0766818	7.16029	4.00226	0.0595473	0.203957	NO
382118	Zkscan7	ENSMUSG00000063488	-0.442738	0.799472	4.00319	0.0595849	0.203986	NO
13349	Ackr1	ENSMUSG00000037872	0.333193	2.0132	4.00105	0.0595901	0.203986	NO
71340	Riok1	ENSMUSG00000021428	-0.118901	4.91869	4.00062	0.0595954	0.203986	NO
73166	Tm7sf2	ENSMUSG00000024799	0.286435	4.18516	3.99561	0.0597418	0.20442	NO
240960	Dnah14	ENSMUSG00000047369	-0.377215	-0.739448	4.00152	0.0597609	0.20442	NO
382018	Unc13a	ENSMUSG00000034799	0.304533	5.36399	3.99489	0.0597621	0.20442	NO
140493	Kcnn3	ENSMUSG00000000794	0.202968	3.01661	3.99435	0.0597808	0.204438	NO
75409	Slitrk5	ENSMUSG00000033214	0.313708	5.65796	3.99315	0.0598128	0.204459	NO
17936	Nab1	ENSMUSG00000002881	-0.410628	4.31728	3.99315	0.0598136	0.204459	NO
110208	Pgd	ENSMUSG00000028961	-0.0964781	6.89352	3.99154	0.0598597	0.204572	NO
244238	Mrgpre	ENSMUSG00000048965	0.264533	3.9298	3.99056	0.0598894	0.204628	NO
403185	Cfap97d2	ENSMUSG00000090336	-0.393016	-0.218748	3.99842	0.0599432	0.204766	NO
22589	Atrx	ENSMUSG00000031229	0.143951	7.30869	3.98799	0.0599635	0.20479	NO
239852	Zpld1	ENSMUSG00000064310	-0.801342	2.64439	3.9865	0.0600147	0.204884	NO
208372	Asb18	ENSMUSG00000067081	-0.743349	-0.894875	3.97038	0.0600178	0.204884	NO
235044	Plppr2	ENSMUSG00000040563	0.314439	7.17033	3.98547	0.0600376	0.204906	NO
78330	Ndufv3	ENSMUSG00000024038	0.0997012	6.23385	3.98356	0.0600937	0.205052	NO
319317	Snhg11	ENSMUSG00000044349	0.489322	5.92096	3.98186	0.0601433	0.205176	NO
13629	Eef2	ENSMUSG00000034994	-0.100668	11.2972	3.98133	0.0601591	0.205184	NO
211712	Pcdh9	ENSMUSG00000055421	0.212056	6.55209	3.98055	0.0601818	0.205216	NO
320538	Ubn2	ENSMUSG00000038538	-0.283371	4.98885	3.97985	0.0602028	0.205223	NO
67270	Mrpl42	ENSMUSG00000062981	0.107825	5.75357	3.97958	0.0602104	0.205223	NO
16981	Lrrn3	ENSMUSG00000036295	0.352215	6.50025	3.97862	0.0602389	0.205271	NO
320683	Zfp629	ENSMUSG00000045639	-0.18818	5.82201	3.97819	0.0602513	0.205271	NO
194237	Rimkla	ENSMUSG00000048899	0.34685	4.8291	3.97695	0.0602883	0.205352	NO
19401	Rara	ENSMUSG00000037992	-0.450744	5.99486	3.97555	0.0603293	0.205446	NO
243771	Parp12	ENSMUSG00000038507	-0.460475	2.85859	3.97245	0.0604253	0.205727	NO
100040591	Kcnj13	ENSMUSG00000079436	-0.75497	2.85998	3.97031	0.0604894	0.205886	NO
67556	Pigm	ENSMUSG00000050229	-0.175157	4.73214	3.96983	0.0604987	0.205886	NO
14421	B4galnt1	ENSMUSG00000006731	0.343326	5.93474	3.96819	0.0605466	0.206003	NO
12368	Casp6	ENSMUSG00000027997	-0.30539	4.52629	3.96737	0.0605716	0.206043	NO
23872	Ets2	ENSMUSG00000022895	-0.401759	6.20156	3.96503	0.0606403	0.206231	NO
218629	Dhx29	ENSMUSG00000042426	0.104383	5.34103	3.96058	0.0607725	0.206635	NO
66147	Necap2	ENSMUSG00000028923	-0.225799	5.61544	3.95878	0.060826	0.206771	NO
13195	Ddc	ENSMUSG00000020182	0.295144	3.53176	3.95403	0.0609695	0.207177	NO
170718	Idh3b	ENSMUSG00000027406	0.0885985	6.81937	3.95387	0.0609725	0.207177	NO
59031	Chst12	ENSMUSG00000036599	0.169466	4.89313	3.95239	0.061017	0.207282	NO
76787	Ppfia3	ENSMUSG00000003863	0.338412	5.86425	3.95186	0.0610325	0.207289	NO
13193	Dcx	ENSMUSG00000031285	0.250292	8.38707	3.95115	0.0610538	0.207316	NO
227449	Zcchc2	ENSMUSG00000038866	0.293152	2.54633	3.95015	0.061088	0.207349	NO
11536	Gpr182	ENSMUSG00000058396	0.368497	1.14429	3.95097	0.0610906	0.207349	NO
78586	Srbd1	ENSMUSG00000024135	-0.108514	4.37135	3.94929	0.0611101	0.20737	NO
20357	Sema5b	ENSMUSG00000052133	-0.289347	5.24387	3.94424	0.061261	0.207836	NO
104383	Rcor2	ENSMUSG00000024968	-0.59687	6.49722	3.94354	0.0612817	0.20786	NO
56291	Styx	ENSMUSG00000053205	0.121503	4.93936	3.94212	0.0613247	0.20796	NO
233878	Sez6l2	ENSMUSG00000030683	0.350423	7.20924	3.94101	0.0613577	0.208026	NO
67588	Rnf41	ENSMUSG00000025373	0.173432	6.57416	3.93854	0.061432	0.208232	NO
14873	Gsto1	ENSMUSG00000025068	0.152613	5.7499	3.936	0.0615087	0.208446	NO
14251	Flot1	ENSMUSG00000059714	0.145721	5.87743	3.93529	0.0615299	0.208472	NO
331401	Thoc2	ENSMUSG00000037475	0.115584	5.78676	3.93071	0.0616684	0.208895	NO
381629	Atraid	ENSMUSG00000013622	0.106342	5.75963	3.93011	0.0616867	0.208911	NO
238386	Btbd7	ENSMUSG00000041702	-0.14694	5.95333	3.92938	0.0617087	0.208918	NO
72754	Arhgef10l	ENSMUSG00000040964	-0.182106	5.81643	3.92896	0.0617212	0.208918	NO
333329	Cngb1	ENSMUSG00000031789	-0.504798	-0.41997	3.93775	0.0617357	0.208918	NO
54635	Pdgfc	ENSMUSG00000028019	-0.477391	4.76236	3.92791	0.0617536	0.208918	NO
238384	Slc24a4	ENSMUSG00000041771	0.312045	1.12559	3.92877	0.0617643	0.208918	NO
106572	Rab31	ENSMUSG00000056515	0.0947317	6.62982	3.92734	0.0617702	0.208918	NO
230594	Tut4	ENSMUSG00000034610	-0.153294	5.5966	3.92555	0.0618247	0.209056	NO
213649	Arhgef19	ENSMUSG00000028919	-0.400425	3.71012	3.92401	0.0618731	0.209174	NO
15466	Hrh2	ENSMUSG00000034987	0.527463	-0.503656	3.93243	0.0619522	0.209377	NO
16490	Kcna2	ENSMUSG00000040724	0.344113	2.19946	3.92104	0.0619679	0.209377	NO
209837	Slc38a5	ENSMUSG00000031170	0.35407	4.37118	3.92027	0.0619858	0.209377	NO
72925	Marchf1	ENSMUSG00000036469	0.466875	4.72886	3.92019	0.0619878	0.209377	NO
100503670	Rpl5	ENSMUSG00000058558	0.133512	5.15457	3.91743	0.0620717	0.209615	NO
93884	Pcdhb13	ENSMUSG00000047307	0.400865	0.772508	3.91787	0.0621082	0.209655	NO
72296	Rusc1	ENSMUSG00000041263	0.238404	7.02848	3.91614	0.0621109	0.209655	NO
84682	Cox4i2	ENSMUSG00000009876	0.321282	2.04504	3.9146	0.062169	0.209805	NO
105278	Cdk20	ENSMUSG00000021483	0.192172	4.09794	3.91328	0.0621991	0.209826	NO
319953	Ttll1	ENSMUSG00000022442	0.225498	6.32723	3.91314	0.0622025	0.209826	NO
192287	Slc25a36	ENSMUSG00000032449	0.117241	5.62746	3.91192	0.0622397	0.209905	NO
68874	Klhdc9	ENSMUSG00000045259	0.321679	1.16629	3.90939	0.0623459	0.210188	NO
54338	Slc23a2	ENSMUSG00000027340	0.187033	4.77415	3.9083	0.0623509	0.210188	NO
67701	Wfdc2	ENSMUSG00000017723	-0.478262	1.82619	3.90705	0.0624091	0.210338	NO
75627	Snapc1	ENSMUSG00000021113	0.146021	4.97221	3.90538	0.0624403	0.210397	NO
66248	Alg5	ENSMUSG00000036632	0.127991	4.93194	3.90357	0.0624958	0.210538	NO
237886	Slfn9	ENSMUSG00000069793	-0.421486	3.46195	3.90293	0.0625178	0.210566	NO
671535	Parp10	ENSMUSG00000063268	0.346938	1.45742	3.90203	0.0625628	0.210644	NO
224794	Enpp4	ENSMUSG00000023961	0.172635	2.83048	3.90132	0.0625684	0.210644	NO
73845	Ankrd42	ENSMUSG00000041343	0.179036	3.68603	3.8956	0.0627423	0.211184	NO
329659	E130311K13Rik	ENSMUSG00000048581	0.243159	2.02532	3.89499	0.0627695	0.211229	NO
73608	Marveld3	ENSMUSG00000001672	0.388418	0.119773	3.90009	0.0627921	0.211259	NO
57444	Isg20	ENSMUSG00000039236	0.638355	-0.735911	3.89702	0.0628266	0.211328	NO
225362	Reep2	ENSMUSG00000038555	0.238221	6.11043	3.89202	0.0628515	0.211352	NO
14201	Fhl3	ENSMUSG00000032643	-0.579456	2.91869	3.89184	0.0628611	0.211352	NO
17427	Mns1	ENSMUSG00000032221	-0.351621	3.45119	3.8911	0.0628822	0.211376	NO
77006	Ddrgk1	ENSMUSG00000068290	0.0993527	5.40095	3.88946	0.0629308	0.211494	NO
213121	Ankrd35	ENSMUSG00000038354	0.422138	1.45863	3.88956	0.0629476	0.211504	NO
218977	Dlgap5	ENSMUSG00000037544	-0.374033	4.12503	3.8866	0.0630203	0.211665	NO
57440	Ehd3	ENSMUSG00000024065	0.199427	4.96814	3.88619	0.0630323	0.211665	NO
666794	Rbm24	ENSMUSG00000038132	-0.73456	3.09417	3.8855	0.063057	0.211665	NO
226971	Plekhb2	ENSMUSG00000026123	0.197585	5.80748	3.88528	0.0630602	0.211665	NO
102124	Enkd1	ENSMUSG00000013155	-0.22285	3.18431	3.88523	0.0630644	0.211665	NO
12675	Chuk	ENSMUSG00000025199	-0.153574	4.64057	3.8844	0.0630878	0.211697	NO
17433	Mobp	ENSMUSG00000032517	0.424243	3.59392	3.88322	0.0631253	0.211777	NO
243842	Bicra	ENSMUSG00000070808	-0.182979	5.83719	3.88095	0.0631947	0.211956	NO
74190	Exoc3l4	ENSMUSG00000021280	-0.494485	1.60586	3.881	0.0632152	0.211956	NO
319155	H4c3	ENSMUSG00000060678	-0.494693	0.427855	3.88435	0.06322	0.211956	NO
14160	Lgr5	ENSMUSG00000020140	-0.549366	2.85071	3.8796	0.0632409	0.21198	NO
22596	Xrcc5	ENSMUSG00000026187	-0.277427	4.71611	3.87715	0.0633136	0.212177	NO
12190	Brca2	ENSMUSG00000041147	-0.247098	3.71042	3.87244	0.0634618	0.212627	NO
12575	Cdkn1a	ENSMUSG00000023067	0.397155	6.11871	3.87165	0.0634849	0.212658	NO
192187	Stab1	ENSMUSG00000042286	-0.243664	5.86543	3.86696	0.0636315	0.213086	NO
78833	Gins3	ENSMUSG00000031669	-0.27065	3.19357	3.86633	0.0636544	0.213086	NO
269016	Sh3rf2	ENSMUSG00000057719	-0.745384	-0.206276	3.87454	0.0636545	0.213086	NO
76824	Mtfr1l	ENSMUSG00000046671	0.079593	7.09579	3.8658	0.063668	0.213086	NO
236790	Ints6l	ENSMUSG00000035967	-0.227097	3.33141	3.86495	0.0636971	0.213137	NO
216858	Kctd11	ENSMUSG00000046731	-0.274601	2.61684	3.86346	0.0637469	0.213219	NO
269800	Zfp384	ENSMUSG00000038346	-0.3397	5.00889	3.86322	0.0637493	0.213219	NO
51886	Fubp1	ENSMUSG00000028034	-0.130568	7.5908	3.86226	0.0637791	0.213272	NO
19300	Abcd4	ENSMUSG00000021240	-0.165252	3.30118	3.85819	0.0639096	0.213624	NO
70470	Rprd1b	ENSMUSG00000027651	-0.144708	5.68902	3.85747	0.06393	0.213624	NO
68818	Zfand2b	ENSMUSG00000026197	-0.125506	4.59005	3.85742	0.0639324	0.213624	NO
107173	Gpr137	ENSMUSG00000024958	0.172527	3.95004	3.85653	0.0639608	0.213624	NO
67729	Mansc1	ENSMUSG00000032718	0.27741	1.21072	3.85698	0.0639749	0.213624	NO
19720	Trim27	ENSMUSG00000021326	-0.236574	6.98291	3.85573	0.063985	0.213624	NO
67512	Agpat2	ENSMUSG00000026922	-0.310994	3.40658	3.85551	0.0639945	0.213624	NO
234875	Ttc13	ENSMUSG00000037300	0.138	5.6476	3.85539	0.0639956	0.213624	NO
14401	Gabrb2	ENSMUSG00000007653	0.605448	4.6859	3.85486	0.0640127	0.213635	NO
66701	Spryd4	ENSMUSG00000051346	-0.238503	3.85818	3.85234	0.0640933	0.213858	NO
20536	Slc4a3	ENSMUSG00000006576	0.334432	5.60489	3.85155	0.0641169	0.21389	NO
20168	Rtn3	ENSMUSG00000024758	0.248723	9.38934	3.85007	0.0641636	0.213999	NO
66420	Polr2e	ENSMUSG00000004667	-0.132949	6.79603	3.8493	0.064188	0.214034	NO
78575	B430319G15Rik	ENSMUSG00000103622	-0.363796	2.03926	3.84707	0.0642715	0.214266	NO
22420	Wnt6	ENSMUSG00000033227	-0.578964	3.9902	3.8454	0.0643132	0.214359	NO
218581	Depdc1b	ENSMUSG00000021697	-0.490836	1.86974	3.84425	0.0643616	0.214468	NO
71059	Hexim2	ENSMUSG00000043372	0.269405	3.81908	3.84349	0.064374	0.214468	NO
67874	Rprm	ENSMUSG00000075334	0.191079	6.57395	3.84208	0.0644174	0.214549	NO
16155	Il10rb	ENSMUSG00000022969	0.202904	3.77748	3.84185	0.0644261	0.214549	NO
68251	Babam1	ENSMUSG00000031820	-0.0866275	5.87121	3.8412	0.0644452	0.214566	NO
71799	Ptcd1	ENSMUSG00000029624	-0.110546	5.33726	3.8374	0.0645664	0.214923	NO
67255	Zfp422	ENSMUSG00000059878	-0.147345	7.22398	3.83646	0.0645963	0.214976	NO
545389	Cep170	ENSMUSG00000057335	0.200466	7.56542	3.83453	0.0646579	0.215134	NO
100502940	Pou2af3	ENSMUSG00000079559	-0.566216	0.157034	3.8396	0.0646881	0.215158	NO
56368	Cyb561d2	ENSMUSG00000037190	0.192745	4.40306	3.83341	0.0646946	0.215158	NO
70088	Meaf6	ENSMUSG00000028863	0.218116	6.35746	3.83299	0.064707	0.215158	NO
99696	Ankrd50	ENSMUSG00000044864	-0.14278	6.41299	3.83197	0.0647399	0.215221	NO
236573	Gbp9	ENSMUSG00000029298	0.370411	1.05632	3.83283	0.0647608	0.215244	NO
109242	Kif24	ENSMUSG00000028438	-0.364561	2.71012	3.8307	0.0647856	0.21525	NO
51869	Rif1	ENSMUSG00000036202	-0.267607	5.35449	3.83039	0.0647905	0.21525	NO
69727	Usp46	ENSMUSG00000054814	0.122251	5.52972	3.82909	0.0648321	0.215315	NO
72927	Hepacam	ENSMUSG00000046240	0.563298	3.52232	3.82895	0.0648382	0.215315	NO
50933	Uchl3	ENSMUSG00000022111	0.20331	6.11286	3.82832	0.0648568	0.21533	NO
57342	Parva	ENSMUSG00000030770	-0.254443	6.57926	3.82741	0.0648857	0.215379	NO
104082	Wdr7	ENSMUSG00000040560	0.216441	6.245	3.82583	0.0649364	0.215493	NO
629147	Ctxn3	ENSMUSG00000069372	0.747256	-0.134589	3.83324	0.0649478	0.215493	NO
66953	Cdca7	ENSMUSG00000055612	-0.427443	5.79212	3.8224	0.0650468	0.215775	NO
218232	Ptpdc1	ENSMUSG00000038042	-0.215723	4.62968	3.82101	0.0650919	0.215878	NO
66904	Pccb	ENSMUSG00000032527	0.11688	5.16909	3.81683	0.0652265	0.216277	NO
211978	Zfyve26	ENSMUSG00000066440	-0.170448	3.58281	3.81536	0.0652755	0.216393	NO
72585	Lypd1	ENSMUSG00000026344	0.318084	5.59144	3.81371	0.065327	0.216479	NO
116905	Dph1	ENSMUSG00000078789	-0.142161	4.22652	3.81281	0.0653569	0.216479	NO
330427	9330102E08Rik	ENSMUSG00000107879	0.451686	0.152387	3.81745	0.0653739	0.216479	NO
22247	Umps	ENSMUSG00000022814	-0.200691	5.84051	3.81195	0.0653838	0.216479	NO
107522	Ece2	ENSMUSG00000022842	0.362121	2.44141	3.81162	0.0654002	0.216479	NO
14048	Eya1	ENSMUSG00000025932	-0.520537	3.60004	3.8109	0.0654198	0.216479	NO
55943	Stx8	ENSMUSG00000020903	0.118248	4.55086	3.81074	0.0654235	0.216479	NO
280411	Lix1l	ENSMUSG00000049288	-0.285638	5.96541	3.81047	0.0654316	0.216479	NO
237898	Usp32	ENSMUSG00000000804	0.232044	5.66265	3.81017	0.0654413	0.216479	NO
219140	Spata13	ENSMUSG00000021990	-0.290658	4.97291	3.81015	0.0654423	0.216479	NO
98985	Clp1	ENSMUSG00000027079	-0.165513	4.49624	3.80972	0.0654568	0.216481	NO
69085	Zcchc9	ENSMUSG00000021621	-0.168456	3.95479	3.80901	0.0654803	0.216512	NO
68176	Inka1	ENSMUSG00000042106	-0.491436	4.53138	3.80825	0.0655046	0.216546	NO
21898	Tlr4	ENSMUSG00000039005	0.321359	0.990439	3.8085	0.0655526	0.216591	NO
75472	Cfap126	ENSMUSG00000026649	-0.46704	2.23098	3.8069	0.0655582	0.216591	NO
224619	Traf7	ENSMUSG00000052752	-0.0992121	6.60202	3.80629	0.0655671	0.216591	NO
15438	Hoxd9	ENSMUSG00000043342	-1.06436	0.123732	3.8134	0.0655773	0.216591	NO
68183	Bcas2	ENSMUSG00000005687	0.079084	6.80376	3.80562	0.0655889	0.216591	NO
231861	Tnrc18	ENSMUSG00000039477	-0.2342	7.23841	3.80181	0.0657127	0.216928	NO
17151	Ccndbp1	ENSMUSG00000023572	0.151794	5.29204	3.80135	0.065728	0.216928	NO
21429	Ubtf	ENSMUSG00000020923	-0.153235	7.4063	3.80118	0.0657332	0.216928	NO
67160	Eef1g	ENSMUSG00000071644	-0.140469	9.87875	3.80075	0.0657473	0.216928	NO
210274	Shank2	ENSMUSG00000037541	0.327744	5.05246	3.79903	0.0658033	0.217055	NO
232023	Vopp1	ENSMUSG00000037788	0.238774	7.33665	3.79864	0.0658162	0.217055	NO
100042480	Nhsl2	ENSMUSG00000079481	-0.284135	4.54031	3.79812	0.0658335	0.217055	NO
212541	Rho	ENSMUSG00000030324	0.730915	-0.52791	3.80633	0.0658422	0.217055	NO
56753	Tacstd2	ENSMUSG00000051397	-0.784305	1.81008	3.79786	0.0658611	0.217071	NO
20847	Stat2	ENSMUSG00000040033	-0.149461	4.18117	3.79492	0.0659384	0.217279	NO
18216	Ntsr1	ENSMUSG00000027568	0.539293	1.84969	3.79366	0.0659935	0.217378	NO
11881	Arsb	ENSMUSG00000042082	-0.214381	4.41675	3.79313	0.0659967	0.217378	NO
268970	Arhgap28	ENSMUSG00000024043	-0.551904	5.84125	3.78946	0.0661162	0.217697	NO
16906	Lmnb1	ENSMUSG00000024590	-0.346198	8.65892	3.78928	0.0661219	0.217697	NO
22612	Yes1	ENSMUSG00000014932	0.115485	4.76227	3.78574	0.0662386	0.217999	NO
56515	Rnf138	ENSMUSG00000024317	0.167849	5.23605	3.78532	0.0662522	0.217999	NO
320563	Islr2	ENSMUSG00000051243	0.673001	8.10633	3.78518	0.0662564	0.217999	NO
17150	Mfap2	ENSMUSG00000060572	-0.32016	7.87403	3.78391	0.0662982	0.21809	NO
66569	Gdpd1	ENSMUSG00000061666	0.247317	6.71766	3.78282	0.0663341	0.218162	NO
208177	Phldb2	ENSMUSG00000033149	-0.462666	5.76095	3.78153	0.0663766	0.218255	NO
231287	Atp10d	ENSMUSG00000046808	0.29927	1.48867	3.78139	0.0663982	0.218259	NO
52469	Coa3	ENSMUSG00000017188	0.096913	6.19547	3.78056	0.0664087	0.218259	NO
14536	Nr6a1	ENSMUSG00000063972	-0.248121	1.88432	3.78031	0.0664289	0.218259	NO
71994	Cnn3	ENSMUSG00000053931	-0.215424	9.07536	3.77977	0.0664347	0.218259	NO
105722	Ano6	ENSMUSG00000064210	-0.18637	5.69994	3.77839	0.06648	0.218317	NO
12033	Bcap29	ENSMUSG00000020650	0.151651	4.07108	3.77841	0.0664807	0.218317	NO
17159	Man2b1	ENSMUSG00000005142	-0.188676	5.23997	3.77767	0.0665041	0.218347	NO
12568	Cdk5	ENSMUSG00000028969	0.191677	5.98991	3.77676	0.0665339	0.218398	NO
117229	Stk33	ENSMUSG00000031027	-0.493614	1.94307	3.77581	0.0665766	0.218487	NO
212880	Ddx46	ENSMUSG00000021500	-0.147303	6.04952	3.77508	0.0665893	0.218487	NO
16599	Klf3	ENSMUSG00000029178	-0.297772	5.31343	3.7744	0.066612	0.218515	NO
213119	Itga10	ENSMUSG00000090210	0.453305	1.95171	3.77394	0.0666379	0.218553	NO
72961	Slc17a7	ENSMUSG00000070570	0.412911	3.63837	3.7731	0.0666564	0.218567	NO
237806	Dnah9	ENSMUSG00000056752	-0.360732	1.42571	3.77236	0.0667016	0.218669	NO
241230	St8sia6	ENSMUSG00000003418	0.520054	0.453343	3.77266	0.0667996	0.218943	NO
246103	Atxn7	ENSMUSG00000021738	-0.260434	3.38564	3.76821	0.066819	0.218945	NO
74648	S100pbp	ENSMUSG00000040928	0.105018	5.33477	3.76786	0.0668286	0.218945	NO
66756	Cfap97	ENSMUSG00000031631	0.146156	4.39629	3.766	0.0668911	0.219103	NO
57778	Fmnl1	ENSMUSG00000055805	0.322939	3.38267	3.76371	0.066968	0.219264	NO
53357	Pla2g6	ENSMUSG00000042632	-0.123732	4.46183	3.76365	0.0669688	0.219264	NO
243277	Adgrd1	ENSMUSG00000044017	0.788481	1.01283	3.76228	0.0670693	0.219445	NO
320634	Ocrl	ENSMUSG00000001173	0.184719	4.66764	3.76044	0.0670757	0.219445	NO
20363	Selenop	ENSMUSG00000064373	0.187529	7.45625	3.75983	0.0670955	0.219445	NO
67844	Rab32	ENSMUSG00000019832	-0.353241	2.98045	3.75976	0.0671018	0.219445	NO
76459	Car12	ENSMUSG00000032373	-0.479335	3.16081	3.7594	0.0671131	0.219445	NO
19055	Ppp3ca	ENSMUSG00000028161	0.224425	7.72854	3.75897	0.067124	0.219445	NO
100040322	3830408C21Rik	ENSMUSG00000071181	0.414177	1.05714	3.75998	0.0671241	0.219445	NO
19734	Rgs16	ENSMUSG00000026475	-0.193619	5.17248	3.7571	0.0671869	0.219604	NO
242202	Pde5a	ENSMUSG00000053965	-0.208056	3.00312	3.75545	0.0672455	0.219736	NO
17283	Men1	ENSMUSG00000024947	-0.0944135	6.81899	3.75502	0.067256	0.219736	NO
22757	Zkscan5	ENSMUSG00000055991	-0.141515	4.56878	3.75441	0.0672772	0.219755	NO
71973	Rbpms2	ENSMUSG00000032387	-0.447212	2.92416	3.75411	0.0672904	0.219755	NO
208440	Dip2c	ENSMUSG00000048264	0.17921	5.41734	3.7533	0.0673135	0.219784	NO
228550	Itpka	ENSMUSG00000027296	0.375395	0.535842	3.75354	0.0673678	0.219909	NO
69066	1810010H24Rik	ENSMUSG00000078607	-0.522153	1.55491	3.75185	0.0673805	0.219909	NO
19376	Rab34	ENSMUSG00000002059	-0.310093	5.68184	3.7503	0.0674139	0.219972	NO
56219	Extl1	ENSMUSG00000028838	-0.575971	2.42852	3.74825	0.06749	0.220173	NO
68817	Ddi2	ENSMUSG00000078515	-0.194898	6.18764	3.7468	0.0675315	0.220262	NO
21849	Trim28	ENSMUSG00000005566	-0.496968	9.01623	3.74497	0.067593	0.220416	NO
73666	Thoc3	ENSMUSG00000025872	-0.106507	6.16029	3.74353	0.0676415	0.220527	NO
56743	Lat2	ENSMUSG00000040751	0.486365	-0.660344	3.75384	0.067675	0.220589	NO
171286	Slc12a8	ENSMUSG00000035506	0.368364	0.345353	3.74628	0.0677078	0.22062	NO
14456	Gas6	ENSMUSG00000031451	0.217378	5.5281	3.7414	0.0677129	0.22062	NO
106639	Vmac	ENSMUSG00000054723	-0.159832	4.54833	3.74053	0.0677432	0.22065	NO
94045	P2rx5	ENSMUSG00000005950	0.968469	0.21655	3.74909	0.06776	0.22065	NO
100952	Emilin1	ENSMUSG00000029163	-0.516027	7.58455	3.73985	0.0677653	0.22065	NO
13180	Pcbd1	ENSMUSG00000020098	0.236042	3.27397	3.73916	0.067791	0.220687	NO
27062	Cadps	ENSMUSG00000054423	0.360006	4.95959	3.73702	0.0678611	0.220868	NO
112405	Egln1	ENSMUSG00000031987	0.190094	4.5642	3.73383	0.0679693	0.221168	NO
78797	Ndor1	ENSMUSG00000006471	-0.117049	4.13182	3.7331	0.0679945	0.221168	NO
11754	Aoc3	ENSMUSG00000019326	0.812532	1.10774	3.73561	0.0679964	0.221168	NO
54216	Pcdh7	ENSMUSG00000029108	0.213702	6.05641	3.73168	0.0680416	0.221268	NO
277414	Trp53i11	ENSMUSG00000068735	-0.294584	8.04595	3.72854	0.0681479	0.221537	NO
80909	Castor2	ENSMUSG00000015944	0.188834	6.19715	3.72839	0.0681531	0.221537	NO
209200	Dtx3l	ENSMUSG00000049502	0.233117	2.26825	3.72789	0.0681778	0.221571	NO
22284	Usp9x	ENSMUSG00000031010	0.138037	7.22677	3.72582	0.0682402	0.221726	NO
18072	Nhlh2	ENSMUSG00000048540	-0.408554	5.55938	3.72193	0.0683729	0.222111	NO
66578	Mis18a	ENSMUSG00000022978	-0.174327	3.9586	3.7215	0.0683888	0.222116	NO
269023	Zfp608	ENSMUSG00000052713	-0.180445	5.58356	3.72071	0.0684143	0.222152	NO
72778	Dnajc22	ENSMUSG00000038009	-0.531069	-0.112572	3.72697	0.0684325	0.222163	NO
218271	B4galt7	ENSMUSG00000021504	0.125242	5.5256	3.71947	0.0684565	0.222172	NO
226777	C130074G19Rik	ENSMUSG00000039349	0.260197	1.76608	3.71945	0.0684725	0.222172	NO
67963	Npc2	ENSMUSG00000021242	-0.111706	7.45772	3.71883	0.0684785	0.222172	NO
227327	B3gnt7	ENSMUSG00000079445	0.236308	2.59845	3.7167	0.0685557	0.222376	NO
53333	Tomm40	ENSMUSG00000002984	-0.121977	7.11544	3.71495	0.0686111	0.222453	NO
71805	Nup93	ENSMUSG00000032939	-0.112188	5.94309	3.71468	0.0686201	0.222453	NO
11640	Akap1	ENSMUSG00000018428	0.148772	6.08386	3.71385	0.0686487	0.222453	NO
94280	Sfxn3	ENSMUSG00000025212	0.195607	6.04667	3.71381	0.0686501	0.222453	NO
20148	Dhrs3	ENSMUSG00000066026	0.245403	5.1078	3.71376	0.068652	0.222453	NO
224836	Usp49	ENSMUSG00000090115	-0.262032	5.03646	3.71306	0.0686757	0.222483	NO
216527	Ccm2	ENSMUSG00000000378	-0.122486	6.46604	3.71226	0.0687029	0.222524	NO
210673	Prrt3	ENSMUSG00000045009	0.410041	3.26273	3.7111	0.068745	0.222603	NO
102774	Bbs4	ENSMUSG00000025235	0.219894	4.50535	3.71043	0.0687666	0.222603	NO
380977	A330009N23Rik	ENSMUSG00000097915	-0.408486	2.05568	3.71066	0.0687706	0.222603	NO
227624	Rabl6	ENSMUSG00000015087	-0.103433	6.26424	3.70956	0.0687957	0.222637	NO
20355	Sema4f	ENSMUSG00000000627	0.164645	4.77659	3.70824	0.0688412	0.222677	NO
66537	Pomp	ENSMUSG00000029649	0.0780014	7.01155	3.70808	0.0688462	0.222677	NO
11994	Pcdh15	ENSMUSG00000052613	0.311344	2.40169	3.70808	0.0688515	0.222677	NO
72739	Zkscan3	ENSMUSG00000021327	-0.125797	5.53412	3.70743	0.0688687	0.222686	NO
72018	Fundc1	ENSMUSG00000025040	0.0941091	5.18224	3.70687	0.0688882	0.222702	NO
208144	Dhx37	ENSMUSG00000029480	-0.147328	4.97368	3.70422	0.0689793	0.22295	NO
207227	Stxbp5l	ENSMUSG00000022829	0.264157	2.45476	3.70313	0.069022	0.223041	NO
229700	Rbm15	ENSMUSG00000048109	-0.185807	4.22379	3.70212	0.0690525	0.223093	NO
12156	Bmp2	ENSMUSG00000027358	-0.45513	3.79646	3.7004	0.0691124	0.223205	NO
67016	Tbc1d2b	ENSMUSG00000037410	-0.232158	4.92081	3.70024	0.0691164	0.223205	NO
13433	Dnmt1	ENSMUSG00000004099	-0.114677	7.45911	3.69867	0.0691705	0.223267	NO
27426	Nagpa	ENSMUSG00000023143	-0.19101	3.83997	3.69849	0.069178	0.223267	NO
97122	H4c14	ENSMUSG00000091405	-0.461383	0.119752	3.70528	0.0691792	0.223267	NO
21885	Tle1	ENSMUSG00000008305	-0.386198	7.01102	3.69739	0.0692145	0.223334	NO
69941	2810408I11Rik	ENSMUSG00000087213	-0.510214	0.580532	3.69744	0.0693437	0.223687	NO
225583	Minar2	ENSMUSG00000050875	0.307664	5.63907	3.69339	0.069353	0.223687	NO
234582	Ccdc102a	ENSMUSG00000063605	-0.493396	5.43409	3.69064	0.0694484	0.223948	NO
67071	Rps6ka6	ENSMUSG00000025665	0.173857	5.65182	3.68756	0.0695553	0.224246	NO
207667	Skor1	ENSMUSG00000022245	-0.827743	4.86707	3.68693	0.0695776	0.224271	NO
13508	Dscam	ENSMUSG00000050272	0.503426	4.55729	3.68611	0.069606	0.224285	NO
224727	Bag6	ENSMUSG00000024392	-0.130303	8.96745	3.68595	0.0696111	0.224285	NO
629059	Fam124a	ENSMUSG00000035184	0.310531	4.83085	3.68505	0.0696429	0.22434	NO
20135	Rrm2	ENSMUSG00000020649	-0.319955	6.65329	3.68248	0.0697321	0.22458	NO
229905	Kyat3	ENSMUSG00000040213	-0.417648	2.69718	3.68188	0.0697591	0.22462	NO
13121	Cyp51	ENSMUSG00000001467	0.189317	7.38387	3.67853	0.0698699	0.224907	NO
56460	Pkp3	ENSMUSG00000054065	-0.689104	2.10422	3.67871	0.0698775	0.224907	NO
56758	Mbnl1	ENSMUSG00000027763	0.196673	5.83108	3.67762	0.0699015	0.22492	NO
17754	Map1a	ENSMUSG00000027254	0.175045	6.19762	3.67736	0.0699106	0.22492	NO
67291	Ccdc137	ENSMUSG00000049957	-0.134975	4.28803	3.67574	0.0699683	0.225058	NO
105246278	B230354K17Rik	ENSMUSG00000097119	-0.149669	4.38739	3.67495	0.0699959	0.22507	NO
230234	Abitram	ENSMUSG00000038827	-0.14892	4.26581	3.6748	0.0700012	0.22507	NO
15168	Hcn3	ENSMUSG00000028051	0.421524	5.44498	3.67293	0.0700657	0.225146	NO
232286	Tmf1	ENSMUSG00000030059	0.140347	6.32004	3.67274	0.0700723	0.225146	NO
24100	Tpra1	ENSMUSG00000002871	-0.140363	4.87651	3.67247	0.0700821	0.225146	NO
227659	Slc2a6	ENSMUSG00000036067	0.33454	2.22906	3.6721	0.0701022	0.225146	NO
243866	Meiosin	ENSMUSG00000085601	0.483984	0.990504	3.67288	0.0701096	0.225146	NO
71780	Isyna1	ENSMUSG00000019139	-0.162282	6.7226	3.67127	0.070124	0.225146	NO
111173	Erc1	ENSMUSG00000030172	0.176971	6.85307	3.67118	0.0701273	0.225146	NO
23964	Tenm2	ENSMUSG00000049336	0.542715	5.95679	3.67029	0.0701582	0.225198	NO
67958	U2surp	ENSMUSG00000032407	0.0965696	6.30658	3.66944	0.0701881	0.225247	NO
12549	Arhgap31	ENSMUSG00000022799	-0.262215	4.84948	3.66802	0.0702386	0.225362	NO
13134	Dach1	ENSMUSG00000055639	-0.310187	5.22369	3.66686	0.0702792	0.225433	NO
66140	Ska2	ENSMUSG00000020492	-0.157154	5.24637	3.66654	0.0702902	0.225433	NO
68229	Spindoc	ENSMUSG00000024970	-0.180357	6.29513	3.66521	0.0703368	0.225524	NO
217344	Rhbdf2	ENSMUSG00000020806	-0.455164	1.87869	3.6653	0.0703478	0.225524	NO
106529	Tecr	ENSMUSG00000031708	0.137942	8.68982	3.66297	0.070416	0.225695	NO
19156	Psap	ENSMUSG00000004207	0.0868741	9.51494	3.66204	0.0704486	0.225753	NO
100494	Zfand2a	ENSMUSG00000053581	0.195083	4.96441	3.66075	0.0704945	0.225826	NO
94212	Pag1	ENSMUSG00000027508	0.135513	4.07768	3.66059	0.0705007	0.225826	NO
14349	Fv1	ENSMUSG00000070583	-0.222034	1.98026	3.66037	0.0705192	0.225838	NO
103468	Nup107	ENSMUSG00000052798	-0.133523	5.44032	3.65862	0.0705694	0.225951	NO
75734	Mff	ENSMUSG00000026150	0.182387	7.5026	3.6581	0.0705877	0.225963	NO
70527	Stambp	ENSMUSG00000006906	0.201255	5.22452	3.6561	0.0706587	0.226143	NO
20182	Rxrb	ENSMUSG00000039656	-0.208472	6.82113	3.65495	0.070699	0.226225	NO
319922	Vwc2	ENSMUSG00000050830	0.265419	3.4881	3.65407	0.0707326	0.226246	NO
59028	Rcl1	ENSMUSG00000024785	-0.145156	4.97846	3.65395	0.0707349	0.226246	NO
83796	Smarcd2	ENSMUSG00000078619	-0.526471	5.48302	3.65336	0.0707557	0.226262	NO
22365	Vps45	ENSMUSG00000015747	0.176651	5.21193	3.65298	0.0707693	0.226262	NO
100504687	2810029C07Rik	ENSMUSG00000096995	0.252697	2.64638	3.64964	0.070892	0.22659	NO
94254	Rcc1l	ENSMUSG00000061979	-0.20399	4.72505	3.64898	0.0709116	0.22659	NO
212712	Satb2	ENSMUSG00000038331	0.570658	3.03265	3.64897	0.0709162	0.22659	NO
18554	Pcsk7	ENSMUSG00000035382	-0.118305	4.93695	3.64823	0.0709379	0.226612	NO
16814	Lbx1	ENSMUSG00000025216	-1.01034	4.67908	3.64696	0.0709835	0.226711	NO
22088	Tsg101	ENSMUSG00000014402	0.134026	7.56318	3.64493	0.0710549	0.226864	NO
68929	Mospd3	ENSMUSG00000037221	0.219636	5.79901	3.6443	0.0710776	0.226864	NO
229615	Pias3	ENSMUSG00000028101	-0.141186	5.2976	3.64397	0.0710892	0.226864	NO
30057	Timm8b	ENSMUSG00000039016	0.148015	5.45722	3.64376	0.0710968	0.226864	NO
69073	Kdf1	ENSMUSG00000037600	-0.846052	0.632808	3.64645	0.0711514	0.226864	NO
228482	Arhgap11a	ENSMUSG00000041219	-0.293487	5.04223	3.64219	0.071153	0.226864	NO
101358	Fbxl14	ENSMUSG00000030019	-0.200631	3.19605	3.64216	0.0711564	0.226864	NO
20528	Slc2a4	ENSMUSG00000018566	-0.43162	2.56725	3.64216	0.0711603	0.226864	NO
99512	Wdr47	ENSMUSG00000040389	0.292575	6.26914	3.64149	0.0711777	0.226864	NO
381066	Zfp948	ENSMUSG00000067931	0.206661	3.12754	3.64153	0.071179	0.226864	NO
245522	Zc4h2	ENSMUSG00000035062	0.165085	5.38104	3.64021	0.0712234	0.226904	NO
72962	Tymp	ENSMUSG00000022615	0.306878	1.45252	3.64071	0.071225	0.226904	NO
327978	Slfn5	ENSMUSG00000054404	0.518843	-0.155449	3.64809	0.0712359	0.226904	NO
217353	Tmc6	ENSMUSG00000025572	-0.407093	2.92255	3.63854	0.0712873	0.22702	NO
68479	Phf5a	ENSMUSG00000061360	-0.118743	5.89051	3.63695	0.0713401	0.227142	NO
15373	Hmx3	ENSMUSG00000040148	-0.639646	0.276791	3.64275	0.0713774	0.227213	NO
71678	Brox	ENSMUSG00000046836	0.190587	6.69681	3.6348	0.0714168	0.227235	NO
234865	Nup133	ENSMUSG00000039509	-0.13783	5.58536	3.6348	0.0714169	0.227235	NO
69640	Fam83g	ENSMUSG00000042377	-0.610936	0.182577	3.64016	0.0714439	0.227235	NO
76808	Rpl18a	ENSMUSG00000045128	-0.149029	9.77761	3.63378	0.0714533	0.227235	NO
387609	Zhx2	ENSMUSG00000071757	0.164612	4.08931	3.63369	0.071458	0.227235	NO
24015	Abce1	ENSMUSG00000058355	0.0878936	6.57915	3.63309	0.0714781	0.227243	NO
232943	Klc3	ENSMUSG00000040714	-0.540489	1.53924	3.63348	0.07149	0.227243	NO
20361	Sema7a	ENSMUSG00000038264	0.225661	5.48513	3.63154	0.0715338	0.227335	NO
260305	Nphp4	ENSMUSG00000039577	-0.23217	3.72495	3.62967	0.0716025	0.227506	NO
68394	Ccdc163	ENSMUSG00000028689	-0.301124	2.43414	3.62911	0.071628	0.22754	NO
11838	Arc	ENSMUSG00000022602	0.311295	2.15555	3.62793	0.071671	0.227629	NO
211798	Mfsd9	ENSMUSG00000041945	0.260904	2.64647	3.62715	0.0716964	0.227663	NO
223227	Sox21	ENSMUSG00000061517	-0.996445	4.35686	3.62654	0.0717141	0.227672	NO
66591	Mad2l1bp	ENSMUSG00000034509	-0.159776	4.17894	3.62484	0.071776	0.227822	NO
216739	Acsl6	ENSMUSG00000020333	0.270197	4.96129	3.62393	0.0718077	0.227875	NO
27078	B9d1	ENSMUSG00000001039	-0.152056	4.19291	3.62195	0.0718802	0.227992	NO
100201	Tmem64	ENSMUSG00000043252	-0.467732	5.00494	3.62171	0.071888	0.227992	NO
103266	Tmem263	ENSMUSG00000060935	0.184381	6.71325	3.62168	0.0718888	0.227992	NO
69806	Slc39a11	ENSMUSG00000041654	0.14284	5.20296	3.62019	0.0719427	0.228115	NO
14677	Gnai1	ENSMUSG00000057614	0.403291	6.04788	3.61925	0.0719767	0.228176	NO
68172	Rpl39l	ENSMUSG00000039209	0.533094	-0.180824	3.62749	0.0720575	0.228354	NO
654824	Ankrd37	ENSMUSG00000050914	0.333136	3.32082	3.61678	0.0720682	0.228354	NO
96957	Tmem62	ENSMUSG00000054484	0.30623	3.03419	3.61655	0.0720774	0.228354	NO
52430	Echdc2	ENSMUSG00000028601	-0.422316	3.55584	3.61515	0.0721272	0.228465	NO
66570	Cenpm	ENSMUSG00000068101	-0.315854	4.22085	3.61248	0.0722229	0.228721	NO
71607	Snx20	ENSMUSG00000031662	-0.688875	0.948865	3.61402	0.0722486	0.228755	NO
66244	Nemf	ENSMUSG00000020982	0.219149	6.68481	3.61085	0.0722811	0.228811	NO
77771	Csrnp3	ENSMUSG00000044647	0.376666	6.13563	3.61013	0.0723071	0.228846	NO
69237	Gtpbp4	ENSMUSG00000021149	-0.107368	5.87109	3.60894	0.0723505	0.2289	NO
19367	Rad9a	ENSMUSG00000024824	-0.156253	4.43917	3.60887	0.0723538	0.2289	NO
232430	Crebl2	ENSMUSG00000032652	0.260567	2.13812	3.60698	0.0724296	0.229023	NO
69724	Rnaseh2a	ENSMUSG00000052926	-0.12257	4.97509	3.6067	0.0724322	0.229023	NO
23882	Gadd45g	ENSMUSG00000021453	-0.385812	5.80278	3.60655	0.0724375	0.229023	NO
13394	Dlx4	ENSMUSG00000020871	-1.26895	0.0680683	3.60995	0.0725128	0.229214	NO
212862	Chpt1	ENSMUSG00000060002	-0.466778	3.97858	3.6038	0.0725391	0.22925	NO
19183	Psmc3ip	ENSMUSG00000019303	-0.177834	3.65478	3.60333	0.0725569	0.229259	NO
545539	Gm15417	ENSMUSG00000074466	0.386367	0.306286	3.60638	0.0726038	0.22936	NO
380714	Rph3al	ENSMUSG00000020847	-0.291993	1.74344	3.60123	0.0726475	0.229451	NO
103511	Calhm5	ENSMUSG00000049872	0.319973	1.18201	3.60041	0.0726921	0.229545	NO
76108	Rap2a	ENSMUSG00000051615	-0.552953	5.44403	3.59884	0.0727192	0.229583	NO
68628	Fbxw9	ENSMUSG00000008167	0.22922	5.24416	3.59716	0.0727805	0.229729	NO
211383	Amer3	ENSMUSG00000045174	0.394059	5.42009	3.59628	0.0728124	0.229783	NO
320244	Ttll5	ENSMUSG00000012609	-0.124133	4.13163	3.5944	0.0728825	0.229863	NO
105245924	Gm16136	ENSMUSG00000089804	-0.777956	0.247029	3.6002	0.0728938	0.229863	NO
102644	Oaf	ENSMUSG00000032014	-0.775268	6.02927	3.59406	0.0728941	0.229863	NO
268469	Zfp652	ENSMUSG00000075595	-0.178207	6.68014	3.59392	0.072899	0.229863	NO
50490	Nox4	ENSMUSG00000030562	-0.321336	1.01933	3.59503	0.0729125	0.229863	NO
319748	Zfp865	ENSMUSG00000074405	-0.148096	5.77016	3.59266	0.0729453	0.229919	NO
231798	Lrch4	ENSMUSG00000093445	-0.197748	5.2062	3.59183	0.0729758	0.229968	NO
230737	Gnl2	ENSMUSG00000028869	0.092179	5.76932	3.59004	0.0730418	0.230129	NO
23834	Cdc6	ENSMUSG00000017499	-0.431031	4.02334	3.58888	0.0730856	0.23022	NO
12192	Zfp36l1	ENSMUSG00000021127	-0.301167	7.10092	3.58795	0.0731184	0.230252	NO
101985	Usb1	ENSMUSG00000031792	-0.117237	4.71312	3.58772	0.0731276	0.230252	NO
211488	Ado	ENSMUSG00000057134	0.119031	7.09529	3.58735	0.0731407	0.230252	NO
14608	Gpr83	ENSMUSG00000031932	0.381031	1.58003	3.58556	0.0732237	0.230466	NO
15982	Ifrd1	ENSMUSG00000001627	0.159439	5.74627	3.58379	0.073272	0.23057	NO
209361	Taf3	ENSMUSG00000025782	-0.15222	4.2621	3.58314	0.0732966	0.230585	NO
26386	Hsf4	ENSMUSG00000033249	0.616182	-0.671601	3.58741	0.0733064	0.230585	NO
228829	Phf20	ENSMUSG00000038116	0.0951362	5.80541	3.5816	0.0733529	0.230683	NO
18230	Nxn	ENSMUSG00000020844	-0.52007	6.99024	3.57833	0.0734736	0.231016	NO
12369	Casp7	ENSMUSG00000025076	0.173203	4.28472	3.57666	0.0735365	0.231094	NO
56527	Mast1	ENSMUSG00000053693	0.367253	6.29083	3.57528	0.0735867	0.231094	NO
66890	Lman2	ENSMUSG00000021484	-0.160238	7.19432	3.57515	0.0735917	0.231094	NO
17183	Matn4	ENSMUSG00000016995	-0.446132	7.40114	3.57509	0.0735939	0.231094	NO
67027	Mkrn2	ENSMUSG00000000439	0.107404	5.74379	3.57476	0.0736059	0.231094	NO
67180	Yipf5	ENSMUSG00000024487	0.107884	6.14924	3.57474	0.0736068	0.231094	NO
22065	Trpc3	ENSMUSG00000027716	0.366453	3.39689	3.57454	0.0736166	0.231094	NO
15399	Hoxa2	ENSMUSG00000014704	-0.831015	4.49322	3.57444	0.0736189	0.231094	NO
68846	Rnf208	ENSMUSG00000044628	0.357739	5.42452	3.57395	0.0736362	0.231102	NO
20181	Rxra	ENSMUSG00000015846	-0.316932	4.50272	3.57322	0.0736639	0.231115	NO
71889	Epn3	ENSMUSG00000010080	-0.520597	1.39998	3.57388	0.0736707	0.231115	NO
270028	Nalf1	ENSMUSG00000079157	0.385245	4.37045	3.57114	0.0737412	0.23129	NO
67994	Mrps11	ENSMUSG00000030611	-0.0893969	5.21418	3.56817	0.0738512	0.231563	NO
217366	Lrrc45	ENSMUSG00000025145	-0.137217	4.64039	3.56765	0.073871	0.231563	NO
58202	Nelfb	ENSMUSG00000013465	-0.0730967	7.05285	3.56756	0.0738737	0.231563	NO
14609	Gja1	ENSMUSG00000050953	0.139941	8.16853	3.56555	0.0739487	0.231751	NO
11841	Arf2	ENSMUSG00000062421	0.212255	7.17035	3.5631	0.0740402	0.231991	NO
56490	Zbtb20	ENSMUSG00000022708	0.294946	5.94149	3.56252	0.0740617	0.232009	NO
16450	Jag2	ENSMUSG00000002799	0.185112	4.15081	3.5617	0.0740934	0.232009	NO
75425	Tti1	ENSMUSG00000027650	-0.144671	4.54687	3.56078	0.0741275	0.232009	NO
56187	Rabggta	ENSMUSG00000040472	0.171023	5.15434	3.56062	0.0741329	0.232009	NO
229776	Cdc14a	ENSMUSG00000033502	-0.265378	2.96102	3.56071	0.0741333	0.232009	NO
225929	Patl1	ENSMUSG00000046139	-0.11142	5.26219	3.56008	0.0741532	0.232009	NO
245537	Nlgn3	ENSMUSG00000031302	0.270772	7.26835	3.5599	0.0741596	0.232009	NO
73288	Vps50	ENSMUSG00000001376	0.141006	5.08068	3.55972	0.0741669	0.232009	NO
30928	Zbtb18	ENSMUSG00000063659	0.483857	3.55872	3.55933	0.0741837	0.232014	NO
12393	Runx2	ENSMUSG00000039153	-0.350211	3.83934	3.55744	0.0742532	0.232185	NO
21340	Taf1b	ENSMUSG00000059669	0.141681	4.31122	3.55633	0.0742944	0.232266	NO
231147	Sh3tc1	ENSMUSG00000036553	-0.278495	2.92295	3.55444	0.0743686	0.232451	NO
668880	Stard9	ENSMUSG00000033705	-0.204773	3.35216	3.55342	0.0744049	0.232517	NO
13448	Dok1	ENSMUSG00000068335	-0.398704	3.26864	3.5519	0.0744628	0.232651	NO
26951	Zw10	ENSMUSG00000032264	-0.12903	4.747	3.55001	0.0745313	0.232779	NO
74493	Tnks2	ENSMUSG00000024811	-0.343903	7.50572	3.54947	0.0745514	0.232779	NO
17878	Myf6	ENSMUSG00000035923	1.37058	1.73954	3.55222	0.0745611	0.232779	NO
75465	Dynlrb2	ENSMUSG00000034467	-0.528486	1.03185	3.55109	0.0745644	0.232779	NO
58237	Nkain4	ENSMUSG00000027574	-0.213573	5.04373	3.54802	0.0746061	0.232862	NO
68066	Slc25a39	ENSMUSG00000018677	-0.101554	6.93037	3.54546	0.0747026	0.233116	NO
74254	Gpn1	ENSMUSG00000064037	0.0809886	6.01691	3.5448	0.0747274	0.233146	NO
227197	Ndufs1	ENSMUSG00000025968	0.0893852	6.59074	3.54295	0.0747972	0.233304	NO
26403	Map3k11	ENSMUSG00000004054	-0.190436	5.22272	3.54266	0.0748085	0.233304	NO
73410	1700065D16Rik	ENSMUSG00000096655	-0.587493	-0.633569	3.54614	0.074869	0.233446	NO
74569	Ttc17	ENSMUSG00000027194	0.136287	5.08657	3.54042	0.0748933	0.233474	NO
16600	Klf4	ENSMUSG00000003032	-0.493462	4.84203	3.53942	0.0749314	0.233545	NO
20274	Scn9a	ENSMUSG00000075316	0.318214	4.02036	3.53757	0.075002	0.233671	NO
244723	Olfm2	ENSMUSG00000032172	0.388768	6.89	3.53754	0.0750023	0.233671	NO
328801	Zfp414	ENSMUSG00000073423	-0.124707	5.51265	3.53658	0.0750387	0.233737	NO
12462	Cct3	ENSMUSG00000001416	-0.0868071	8.69576	3.53573	0.0750706	0.23379	NO
230848	Zbtb40	ENSMUSG00000060862	-0.204738	3.80108	3.53447	0.0751203	0.233897	NO
320234	Ccdc66	ENSMUSG00000046753	-0.150188	4.06817	3.53083	0.0752584	0.234279	NO
74763	Naa60	ENSMUSG00000005982	0.137863	6.28018	3.52945	0.0753094	0.234351	NO
59033	Slc4a8	ENSMUSG00000023032	0.264206	4.93542	3.52939	0.0753119	0.234351	NO
20739	Spta1	ENSMUSG00000026532	-0.419877	0.363934	3.53094	0.0753924	0.234554	NO
20586	Smarca4	ENSMUSG00000032187	-0.143742	8.6309	3.52627	0.075431	0.234627	NO
11682	Alk	ENSMUSG00000055471	0.493048	2.84934	3.52546	0.0754652	0.234686	NO
69387	Dnajb13	ENSMUSG00000030708	-0.581889	1.33675	3.52564	0.0754935	0.234709	NO
23967	Osr1	ENSMUSG00000048387	-0.60344	5.64655	3.52438	0.0755033	0.234709	NO
68969	Eif1b	ENSMUSG00000006941	0.155713	6.87333	3.52347	0.0755378	0.234769	NO
236904	Klhl15	ENSMUSG00000043929	0.15841	3.7086	3.52305	0.0755557	0.234777	NO
12189	Brca1	ENSMUSG00000017146	-0.342382	3.47092	3.51934	0.0756983	0.235169	NO
69325	1700012B09Rik	ENSMUSG00000031927	-0.765533	-0.0885877	3.52523	0.0757431	0.235169	NO
11921	Atoh1	ENSMUSG00000073043	-0.699689	3.36367	3.51812	0.0757456	0.235169	NO
68205	Urm1	ENSMUSG00000069020	-0.116455	5.79501	3.51782	0.0757544	0.235169	NO
57785	Rangrf	ENSMUSG00000032892	-0.27478	3.46485	3.51778	0.0757583	0.235169	NO
20460	Stil	ENSMUSG00000028718	-0.335669	3.22327	3.51624	0.0758184	0.2353	NO
545207	E130008D07Rik	ENSMUSG00000117011	0.436185	1.75883	3.51616	0.0758311	0.2353	NO
77580	5730596B20Rik	ENSMUSG00000056468	-1.11115	1.0017	3.51862	0.075849	0.235308	NO
23999	Twf2	ENSMUSG00000023277	-0.0910049	5.60106	3.51255	0.0759569	0.235595	NO
107250	Kazald1	ENSMUSG00000025213	0.468361	3.86409	3.51119	0.0760106	0.235714	NO
20873	Plk4	ENSMUSG00000025758	-0.280842	4.42837	3.50956	0.076073	0.23586	NO
18536	Pcm1	ENSMUSG00000031592	0.0948403	6.42822	3.50537	0.0762336	0.236264	NO
545156	Kalrn	ENSMUSG00000061751	0.241507	5.87772	3.50443	0.0762698	0.236264	NO
380912	Zfp395	ENSMUSG00000034522	-0.303179	5.34673	3.50397	0.0762881	0.236264	NO
16504	Kcnc3	ENSMUSG00000062785	0.34549	4.20112	3.50364	0.0763013	0.236264	NO
21973	Top2a	ENSMUSG00000020914	-0.37279	7.21057	3.50348	0.0763066	0.236264	NO
66523	2810004N23Rik	ENSMUSG00000031984	-0.165253	5.41341	3.50343	0.0763086	0.236264	NO
215051	Bud13	ENSMUSG00000032077	-0.12928	4.66159	3.5028	0.0763335	0.236264	NO
73373	Phospho2	ENSMUSG00000027088	0.148629	4.51893	3.50251	0.076345	0.236264	NO
14155	Fem1b	ENSMUSG00000032244	0.208538	7.39834	3.50226	0.076354	0.236264	NO
373852	4833422C13Rik	ENSMUSG00000074782	0.46421	1.35748	3.50266	0.0763571	0.236264	NO
68859	Smim1	ENSMUSG00000078350	0.444836	2.68115	3.49937	0.0764721	0.236572	NO
74081	Cep350	ENSMUSG00000033671	-0.157193	5.54339	3.49478	0.0766441	0.237057	NO
69257	Elf2	ENSMUSG00000037174	-0.141404	6.61219	3.49036	0.0768161	0.237541	NO
56364	Zmym3	ENSMUSG00000031310	0.189292	6.3416	3.4888	0.0768769	0.237618	NO
83674	Cnnm1	ENSMUSG00000025189	0.431235	1.98099	3.48895	0.0768805	0.237618	NO
225182	Rbbp8	ENSMUSG00000041238	-0.220044	4.15398	3.48857	0.0768872	0.237618	NO
14367	Fzd5	ENSMUSG00000045005	0.573193	1.83382	3.48837	0.0769095	0.237639	NO
18627	Per2	ENSMUSG00000055866	0.206086	3.00278	3.48724	0.0769407	0.237654	NO
70021	Nt5dc2	ENSMUSG00000071547	-0.375226	8.58124	3.48705	0.0769453	0.237654	NO
52502	Carhsp1	ENSMUSG00000008393	-0.175382	8.2837	3.48621	0.076978	0.237673	NO
64113	Moap1	ENSMUSG00000096458	0.155439	4.77918	3.48612	0.0769823	0.237673	NO
237761	Sowaha	ENSMUSG00000044352	0.254364	1.32582	3.48599	0.0770072	0.237702	NO
224656	Zfp523	ENSMUSG00000024220	-0.238731	6.12176	3.48452	0.0770443	0.237769	NO
16912	Psmb9	ENSMUSG00000096727	0.552607	0.0944529	3.49016	0.077079	0.237828	NO
68763	1110038B12Rik	ENSMUSG00000092203	-0.177978	4.25264	3.48222	0.0771351	0.237862	NO
12527	Cd9	ENSMUSG00000030342	0.216544	5.65412	3.48211	0.0771387	0.237862	NO
17859	Mxi1	ENSMUSG00000025025	-0.533056	5.83273	3.48205	0.0771408	0.237862	NO
75669	Pik3r4	ENSMUSG00000032571	-0.102781	4.94685	3.48178	0.0771518	0.237862	NO
217866	Cdc42bpb	ENSMUSG00000021279	-0.198428	7.03993	3.48108	0.077179	0.237898	NO
18186	Nrp1	ENSMUSG00000025810	0.236208	6.50344	3.48038	0.0772065	0.237935	NO
227292	Ctdsp1	ENSMUSG00000026176	-0.324645	6.36476	3.47875	0.0772705	0.238075	NO
626578	Gbp10	ENSMUSG00000105096	0.447686	-0.106499	3.4872	0.0772831	0.238075	NO
14860	Gsta4	ENSMUSG00000032348	-0.414186	4.07653	3.47725	0.0773307	0.238174	NO
77683	Ehmt1	ENSMUSG00000036893	-0.105667	6.98733	3.47656	0.0773565	0.238176	NO
16434	Itpa	ENSMUSG00000074797	-0.0868001	5.98857	3.47604	0.0773768	0.238176	NO
65972	Ifi30	ENSMUSG00000031838	-0.258211	2.87415	3.47613	0.0773777	0.238176	NO
69821	Mterf4	ENSMUSG00000026273	-0.135651	4.12119	3.47542	0.0774024	0.238204	NO
574403	Insyn2b	ENSMUSG00000069911	0.383651	2.64833	3.47454	0.0774399	0.238272	NO
16573	Kif5b	ENSMUSG00000006740	0.0800072	7.39661	3.474	0.0774569	0.238276	NO
17112	Tm4sf1	ENSMUSG00000027800	0.225746	4.15515	3.47015	0.07761	0.2387	NO
226418	Yod1	ENSMUSG00000046404	0.153431	4.87116	3.46964	0.0776293	0.238711	NO
26433	Plod3	ENSMUSG00000004846	-0.16702	6.09172	3.46647	0.0777542	0.239047	NO
223723	Ttll12	ENSMUSG00000016757	-0.114937	6.52324	3.46575	0.0777827	0.239087	NO
68032	Emc4	ENSMUSG00000027131	0.12517	5.73592	3.46533	0.0777993	0.239091	NO
12752	Cln3	ENSMUSG00000030720	-0.103797	3.91041	3.46298	0.0778936	0.239333	NO
223691	Eif3l	ENSMUSG00000033047	-0.0995943	7.8987	3.45947	0.0780316	0.239708	NO
18559	Pctp	ENSMUSG00000020553	-0.495979	1.72793	3.45837	0.0780977	0.239864	NO
18740	Pitx1	ENSMUSG00000021506	-1.46287	3.45801	3.45505	0.0782098	0.24016	NO
381511	Pdp1	ENSMUSG00000049225	0.208378	5.83463	3.4542	0.0782412	0.240161	NO
69398	Cdhr4	ENSMUSG00000032595	-0.48276	0.942044	3.4558	0.0782413	0.240161	NO
19294	Nectin2	ENSMUSG00000062300	-0.145739	6.36917	3.45283	0.0782955	0.240279	NO
235626	Setd2	ENSMUSG00000044791	-0.0960015	6.16538	3.45122	0.0783599	0.240409	NO
76487	Ppp1r3g	ENSMUSG00000050423	-0.574647	0.710814	3.45338	0.0783807	0.240409	NO
100017	Ldlrap1	ENSMUSG00000037295	-0.38797	3.8448	3.45064	0.0783846	0.240409	NO
66700	Chmp3	ENSMUSG00000053119	0.0881435	5.59681	3.44952	0.0784277	0.240493	NO
232164	Paip2b	ENSMUSG00000045896	0.124252	6.37242	3.44811	0.078484	0.24057	NO
218035	Vps41	ENSMUSG00000041236	0.112917	6.55603	3.4481	0.0784843	0.24057	NO
13642	Efnb2	ENSMUSG00000001300	-0.522913	6.8302	3.44568	0.0785814	0.24082	NO
94185	Tnfrsf21	ENSMUSG00000023915	0.146215	6.1557	3.44485	0.0786143	0.240873	NO
23991	Cib1	ENSMUSG00000030538	-0.144284	4.72574	3.44386	0.0786549	0.240949	NO
66844	Ormdl2	ENSMUSG00000025353	-0.210123	3.48678	3.4426	0.078707	0.241061	NO
330192	Vps37b	ENSMUSG00000066278	-0.139782	6.83167	3.44173	0.0787396	0.24107	NO
110751	Adam33	ENSMUSG00000027318	0.589489	1.07449	3.44261	0.0787424	0.24107	NO
15926	Idh1	ENSMUSG00000025950	0.226496	7.91173	3.44129	0.0787572	0.24107	NO
232232	Hdac11	ENSMUSG00000034245	0.182442	5.8509	3.43923	0.0788399	0.241249	NO
20257	Stmn2	ENSMUSG00000027500	0.29884	9.21878	3.43906	0.0788469	0.241249	NO
106633	Ift140	ENSMUSG00000024169	-0.121036	5.11936	3.43829	0.0788779	0.241296	NO
11922	Neurod6	ENSMUSG00000037984	0.470502	5.52517	3.43555	0.0789882	0.241549	NO
69710	Arap1	ENSMUSG00000032812	-0.371802	5.4932	3.43517	0.0790033	0.241549	NO
330485	Tmem145	ENSMUSG00000043843	0.458271	5.33591	3.43506	0.0790078	0.241549	NO
77604	Rbm12b2	ENSMUSG00000052137	0.176636	4.27369	3.43453	0.0790298	0.241568	NO
20650	Sntb2	ENSMUSG00000041308	-0.299715	4.65592	3.4341	0.0790471	0.241573	NO
226407	Rab3gap1	ENSMUSG00000036104	0.107184	5.18198	3.43268	0.0791037	0.241698	NO
240913	Adamts4	ENSMUSG00000006403	-0.169265	4.19681	3.42931	0.0792407	0.242068	NO
12653	Chgb	ENSMUSG00000027350	0.32415	6.09603	3.42651	0.0793528	0.242319	NO
28193	Reep3	ENSMUSG00000019873	-0.144108	6.37606	3.42648	0.0793542	0.242319	NO
22642	Zbtb17	ENSMUSG00000006215	-0.116612	5.1815	3.42571	0.0793858	0.242367	NO
100502698	Rubcn	ENSMUSG00000035629	0.128956	5.6318	3.42368	0.0794677	0.242569	NO
70024	Mcm10	ENSMUSG00000026669	-0.381355	3.39153	3.42255	0.0795163	0.242669	NO
70230	3300002P13Rik	ENSMUSG00000107585	0.554425	0.152657	3.42664	0.0795737	0.242796	NO
12122	Bid	ENSMUSG00000004446	0.248124	4.46897	3.42022	0.079609	0.242829	NO
108013	Celf4	ENSMUSG00000024268	0.445297	8.18528	3.41989	0.0796217	0.242829	NO
233887	Zfp553	ENSMUSG00000045598	-0.174078	6.35194	3.41964	0.0796317	0.242829	NO
53598	Dctn3	ENSMUSG00000028447	0.149484	6.80289	3.41863	0.0796725	0.242905	NO
72775	Fance	ENSMUSG00000007570	-0.241678	4.89625	3.41709	0.0797357	0.243049	NO
378462	Morn2	ENSMUSG00000045257	0.219064	3.19929	3.41654	0.0797607	0.243077	NO
66653	Brf2	ENSMUSG00000031487	0.117741	4.28833	3.41521	0.0798127	0.243166	NO
14050	Eya3	ENSMUSG00000028886	-0.23967	4.84633	3.41441	0.0798451	0.243166	NO
319613	Sybu	ENSMUSG00000022340	0.565507	5.81404	3.41427	0.0798503	0.243166	NO
72167	Thumpd2	ENSMUSG00000024246	-0.186755	2.89127	3.41431	0.079853	0.243166	NO
227738	Lrsam1	ENSMUSG00000026792	0.155309	5.05082	3.4137	0.0798739	0.243181	NO
13844	Ephb2	ENSMUSG00000028664	-0.292559	6.93811	3.41306	0.0798997	0.243211	NO
18096	Nkx6-1	ENSMUSG00000035187	-0.776558	3.71217	3.4114	0.0799693	0.243375	NO
217364	Engase	ENSMUSG00000033857	-0.1641	3.87739	3.40966	0.0800398	0.243542	NO
102193	Zdhhc7	ENSMUSG00000031823	-0.21827	5.39798	3.40898	0.0800665	0.243575	NO
54524	Syt6	ENSMUSG00000027849	0.382043	3.96438	3.40679	0.080157	0.243802	NO
99377	Sall4	ENSMUSG00000027547	-0.800271	1.36087	3.40653	0.0801956	0.243855	NO
234915	Cep126	ENSMUSG00000040729	-0.409682	2.15317	3.40581	0.0802062	0.243855	NO
219072	Haus4	ENSMUSG00000022177	-0.31919	4.50004	3.40504	0.0802287	0.243875	NO
66753	Erlec1	ENSMUSG00000020311	0.29432	5.09924	3.40433	0.0802571	0.243913	NO
30960	Vapa	ENSMUSG00000024091	0.199013	7.86902	3.40218	0.0803452	0.244132	NO
56292	Naa10	ENSMUSG00000031388	-0.138977	5.85848	3.39837	0.0805017	0.24456	NO
20405	Sh3gl1	ENSMUSG00000003200	-0.137286	7.09199	3.39795	0.0805189	0.244564	NO
140492	Kcnn2	ENSMUSG00000054477	0.253455	2.90431	3.39502	0.080644	0.244879	NO
101604	E430018J23Rik	ENSMUSG00000078580	-0.207104	3.05026	3.39474	0.0806548	0.244879	NO
80879	Slc16a3	ENSMUSG00000025161	-0.452136	5.24382	3.39339	0.0807073	0.244917	NO
13806	Eno1	ENSMUSG00000063524	-0.159749	10.0327	3.39316	0.0807167	0.244917	NO
66264	Ccdc28b	ENSMUSG00000028795	0.193517	5.24897	3.39302	0.0807227	0.244917	NO
67437	Ssr3	ENSMUSG00000027828	0.0972581	7.75344	3.39281	0.080731	0.244917	NO
66266	Eapp	ENSMUSG00000054302	0.113025	5.05774	3.39231	0.0807519	0.244933	NO
28185	Tomm70a	ENSMUSG00000022752	0.124919	7.21009	3.39149	0.0807856	0.244987	NO
212919	Kctd7	ENSMUSG00000034110	0.206574	4.54835	3.39034	0.0808336	0.245023	NO
76192	Abhd12	ENSMUSG00000032046	0.159036	6.2316	3.39031	0.0808345	0.245023	NO
108832	Tmem74b	ENSMUSG00000044364	0.352502	3.75639	3.39008	0.0808453	0.245023	NO
269582	Clspn	ENSMUSG00000042489	-0.390056	3.7532	3.3895	0.08087	0.245049	NO
319387	Adgrl3	ENSMUSG00000037605	0.171111	6.02486	3.38765	0.0809446	0.245227	NO
14739	S1pr2	ENSMUSG00000043895	-0.41397	5.50337	3.38358	0.0811136	0.245548	NO
56218	Patz1	ENSMUSG00000020453	-0.319378	6.75218	3.38348	0.0811175	0.245548	NO
242915	Garem2	ENSMUSG00000044576	-0.634599	5.25926	3.38346	0.0811184	0.245548	NO
319184	H2bc12	ENSMUSG00000062727	-0.622911	0.583458	3.38689	0.0811193	0.245548	NO
12804	Cntfr	ENSMUSG00000028444	-0.359423	6.51171	3.38316	0.0811306	0.245548	NO
22230	Ufd1	ENSMUSG00000005262	0.0750349	6.09466	3.38089	0.0812252	0.245775	NO
67267	Uqcc2	ENSMUSG00000024208	0.109279	5.67117	3.38059	0.0812376	0.245775	NO
399101	Snhg3	ENSMUSG00000085241	0.243343	2.32383	3.37933	0.0812975	0.245908	NO
76987	Hdhd2	ENSMUSG00000025421	0.104545	6.16447	3.37734	0.0813728	0.246053	NO
15468	Prmt2	ENSMUSG00000020230	0.297801	8.0154	3.37724	0.0813772	0.246053	NO
233900	Rnf40	ENSMUSG00000030816	-0.103822	6.62972	3.37551	0.0814493	0.246222	NO
56363	Tmeff2	ENSMUSG00000026109	0.17081	6.07942	3.37322	0.0815451	0.246463	NO
380918	Siah3	ENSMUSG00000091722	0.233781	3.72302	3.37054	0.0816584	0.246736	NO
13390	Dlx1	ENSMUSG00000041911	1.23435	3.53092	3.37037	0.0816675	0.246736	NO
14403	Gabrd	ENSMUSG00000029054	0.543123	-0.721269	3.37825	0.0817178	0.246839	NO
56752	Aldh9a1	ENSMUSG00000026687	-0.181916	5.43286	3.36784	0.0817704	0.24695	NO
56336	B4galt5	ENSMUSG00000017929	-0.152385	6.19048	3.36729	0.081793	0.24697	NO
98970	Fibcd1	ENSMUSG00000026841	0.681678	4.08762	3.36564	0.0818634	0.247113	NO
66204	Acyp1	ENSMUSG00000008822	0.201401	3.04679	3.3653	0.08188	0.247113	NO
67040	Ddx17	ENSMUSG00000055065	-0.101465	7.83236	3.36502	0.0818886	0.247113	NO
225164	Mib1	ENSMUSG00000024294	-0.15252	5.85945	3.36352	0.0819513	0.247229	NO
66642	Ctnnbl1	ENSMUSG00000027649	-0.100206	6.52308	3.36299	0.0819736	0.247229	NO
67371	Gtf3c6	ENSMUSG00000019837	-0.118686	6.03704	3.36295	0.0819755	0.247229	NO
100310872	Dynlt1a	ENSMUSG00000092074	0.189469	5.40043	3.35986	0.0821056	0.247573	NO
223774	Alg12	ENSMUSG00000035845	-0.162734	3.28862	3.35871	0.0821563	0.247677	NO
94190	Ophn1	ENSMUSG00000031214	0.155649	4.95588	3.35704	0.0822248	0.247835	NO
68734	Ppp4r3a	ENSMUSG00000041846	-0.160534	6.03383	3.35519	0.0823024	0.24802	NO
106344	Rfc4	ENSMUSG00000022881	-0.194776	4.63831	3.35412	0.0823482	0.248028	NO
57249	Gabrq	ENSMUSG00000031344	0.463054	1.16302	3.35472	0.0823505	0.248028	NO
69368	Wdfy1	ENSMUSG00000073643	0.225134	3.75273	3.35402	0.0823532	0.248028	NO
319615	Zfp944	ENSMUSG00000033972	0.174749	3.06963	3.35185	0.0824472	0.248192	NO
72357	2210016L21Rik	ENSMUSG00000029559	0.123604	5.84997	3.35145	0.0824608	0.248192	NO
83964	Jam3	ENSMUSG00000031990	-0.29772	5.31811	3.35128	0.0824678	0.248192	NO
12412	Cbx1	ENSMUSG00000018666	-0.147016	7.41864	3.35117	0.0824723	0.248192	NO
67495	Tmem167b	ENSMUSG00000068732	0.0904146	5.93537	3.34911	0.08256	0.248407	NO
232816	Zfp628	ENSMUSG00000074406	-0.167559	5.29412	3.34798	0.0826077	0.248502	NO
233899	Cfap119	ENSMUSG00000057176	-0.213889	2.57822	3.34725	0.0826444	0.248526	NO
110816	Pwp2	ENSMUSG00000032834	-0.101463	4.95576	3.34704	0.0826478	0.248526	NO
20511	Slc1a2	ENSMUSG00000005089	0.158925	5.98803	3.34598	0.0826928	0.248612	NO
56228	Ube2j1	ENSMUSG00000028277	0.150867	6.23478	3.34425	0.0827662	0.248748	NO
17172	Ascl1	ENSMUSG00000020052	-0.803284	4.64992	3.34302	0.0828191	0.248748	NO
20305	Ccl6	ENSMUSG00000018927	0.530357	0.215935	3.34792	0.0828264	0.248748	NO
241489	Pde11a	ENSMUSG00000075270	0.650268	0.900917	3.34426	0.082833	0.248748	NO
16534	Kcnn4	ENSMUSG00000054342	0.482421	1.2119	3.34351	0.0828411	0.248748	NO
14537	Gcnt1	ENSMUSG00000038843	-0.428394	1.84954	3.3428	0.0828433	0.248748	NO
435811	Ldlrad2	ENSMUSG00000094035	-0.903305	-0.280456	3.34827	0.0828514	0.248748	NO
72621	Pdzd11	ENSMUSG00000015668	-0.0993504	5.86106	3.34144	0.0828859	0.248762	NO
98999	Znfx1	ENSMUSG00000039501	-0.145395	4.3972	3.3414	0.0828882	0.248762	NO
21341	Taf1c	ENSMUSG00000031832	-0.13913	4.44382	3.33949	0.0829695	0.248957	NO
73744	Man2c1	ENSMUSG00000032295	-0.106654	5.01303	3.33895	0.0829919	0.248976	NO
320226	Ccdc171	ENSMUSG00000052407	-0.221667	1.93544	3.33874	0.0830139	0.248987	NO
109267	Ssc4d	ENSMUSG00000029699	-0.45817	1.77403	3.33831	0.0830358	0.248987	NO
27401	Skp2	ENSMUSG00000054115	-0.35889	5.5844	3.33723	0.0830652	0.248987	NO
100504568	Gm17634	ENSMUSG00000097482	0.47555	1.17601	3.33746	0.0830868	0.248987	NO
67295	Rab3c	ENSMUSG00000021700	0.365344	7.33611	3.33629	0.0831054	0.248987	NO
14180	Fgf9	ENSMUSG00000021974	0.238647	3.11435	3.33632	0.0831072	0.248987	NO
74383	Ubap2l	ENSMUSG00000042520	-0.105569	7.61941	3.3362	0.0831091	0.248987	NO
67680	Sdhb	ENSMUSG00000009863	0.0792852	7.51223	3.33502	0.0831597	0.249087	NO
109163	3010003L21Rik	ENSMUSG00000085355	-0.40183	1.87345	3.33475	0.0831861	0.249087	NO
20815	Srpk1	ENSMUSG00000004865	0.108636	7.07591	3.33424	0.0831931	0.249087	NO
208777	Sned1	ENSMUSG00000047793	-0.252557	4.82637	3.33336	0.0832311	0.249087	NO
98956	Nat10	ENSMUSG00000027185	-0.13994	4.79455	3.33317	0.0832393	0.249087	NO
20515	Slc20a1	ENSMUSG00000027397	0.173931	4.92328	3.33316	0.0832396	0.249087	NO
338364	Trim65	ENSMUSG00000054517	0.154272	2.6426	3.33205	0.0832916	0.249179	NO
217378	Dnajc27	ENSMUSG00000020657	0.197127	4.61927	3.33138	0.0833161	0.249179	NO
18080	Nin	ENSMUSG00000021068	-0.164239	4.53574	3.33128	0.0833202	0.249179	NO
73472	Spata18	ENSMUSG00000029155	-0.710738	-0.322863	3.33489	0.0833352	0.249179	NO
67416	Armcx2	ENSMUSG00000033436	-0.0956582	7.46503	3.32914	0.0834117	0.249359	NO
74405	Efhc2	ENSMUSG00000025038	0.480599	0.296789	3.33156	0.0834466	0.249373	NO
99003	Qser1	ENSMUSG00000074994	-0.19693	5.59517	3.3277	0.0834732	0.249373	NO
78697	Pus7	ENSMUSG00000057541	-0.194025	4.46701	3.32771	0.0834738	0.249373	NO
14236	Foxn2	ENSMUSG00000034998	0.186505	4.27576	3.32754	0.0834814	0.249373	NO
75172	Ccdc146	ENSMUSG00000064280	-0.855836	-0.555032	3.32816	0.0835288	0.249467	NO
19285	Cavin1	ENSMUSG00000004044	0.258697	7.77085	3.32592	0.0835496	0.24948	NO
16404	Itga7	ENSMUSG00000025348	0.451808	3.29111	3.32467	0.0836069	0.249603	NO
100041012	Gm3095	ENSMUSG00000091756	0.365266	1.15969	3.32311	0.0836961	0.249821	NO
102639598	Gm14296	ENSMUSG00000074527	0.223507	2.29284	3.32211	0.0837205	0.249845	NO
72792	2810459M11Rik	ENSMUSG00000026227	0.60674	3.31009	3.32106	0.0837617	0.24992	NO
12890	Cplx2	ENSMUSG00000025867	0.343757	7.55454	3.32061	0.0837786	0.249921	NO
67393	Cxxc5	ENSMUSG00000046668	-0.354151	6.6852	3.32007	0.0838015	0.249941	NO
12491	Cd36	ENSMUSG00000002944	0.448876	3.41987	3.31788	0.0838994	0.250154	NO
56347	Eif3c	ENSMUSG00000030738	-0.0715718	7.81931	3.31767	0.0839053	0.250154	NO
244281	Myo16	ENSMUSG00000039057	0.271537	4.96971	3.31725	0.0839237	0.25016	NO
105377	Slf1	ENSMUSG00000021597	0.247388	3.92898	3.31683	0.0839431	0.250169	NO
21769	Zfand3	ENSMUSG00000044477	-0.284122	7.23988	3.31539	0.0840039	0.250302	NO
320435	Rinl	ENSMUSG00000051735	-0.321663	1.3304	3.31545	0.0840354	0.250347	NO
20338	Sel1l	ENSMUSG00000020964	0.0778152	6.91567	3.31375	0.0840748	0.250383	NO
252875	Mios	ENSMUSG00000042447	0.0807961	5.08874	3.31364	0.0840799	0.250383	NO
50798	Gne	ENSMUSG00000028479	0.107577	5.12864	3.31321	0.0840986	0.25039	NO
269401	Zfp512b	ENSMUSG00000000823	-0.256326	6.46042	3.31109	0.0841901	0.250614	NO
83435	Plekha3	ENSMUSG00000002733	-0.635407	3.8577	3.30727	0.0843576	0.251064	NO
66929	Asf1b	ENSMUSG00000005470	-0.380605	4.55565	3.30586	0.0844182	0.251196	NO
66125	Sf3b5	ENSMUSG00000078348	-0.139158	6.65186	3.30534	0.08444	0.251212	NO
69736	Nup37	ENSMUSG00000035351	-0.224008	3.94706	3.30314	0.0845374	0.25136	NO
100040724	Mirg	ENSMUSG00000097391	0.286808	2.61661	3.30318	0.0845387	0.25136	NO
246102	Rttn	ENSMUSG00000023066	-0.225872	2.26158	3.30326	0.0845388	0.25136	NO
19345	Rab5c	ENSMUSG00000019173	0.0836471	7.92877	3.30166	0.0846001	0.251493	NO
243612	Ssu2	ENSMUSG00000034387	-1.07018	-0.67881	3.27206	0.0847469	0.25187	NO
381126	Garem1	ENSMUSG00000042680	-0.318548	5.02793	3.29802	0.0847597	0.25187	NO
237860	Ssh2	ENSMUSG00000037926	0.209418	5.63377	3.29695	0.084806	0.251931	NO
71703	Armcx3	ENSMUSG00000049047	0.159765	6.25378	3.29679	0.0848128	0.251931	NO
22029	Traf1	ENSMUSG00000026875	0.479154	1.10698	3.29513	0.0849187	0.252197	NO
56489	Ikbke	ENSMUSG00000042349	-0.386114	1.6677	3.29278	0.0850083	0.252346	NO
102442	Dennd4a	ENSMUSG00000053641	0.158659	3.60718	3.29213	0.085019	0.252346	NO
67657	Rabl3	ENSMUSG00000022827	-0.172184	3.85973	3.29187	0.0850299	0.252346	NO
243780	Dennd11	ENSMUSG00000037172	0.250786	4.77483	3.29174	0.0850347	0.252346	NO
237221	Gemin8	ENSMUSG00000040621	-0.176475	3.05129	3.29079	0.0850794	0.25243	NO
72113	Adck1	ENSMUSG00000021044	0.155215	5.01745	3.29017	0.0851034	0.252453	NO
74041	Ddias	ENSMUSG00000030641	-0.290694	2.70368	3.28904	0.0851588	0.252568	NO
230972	Arhgef16	ENSMUSG00000029032	-0.467042	1.49349	3.28868	0.0851977	0.252635	NO
12454	Ccnk	ENSMUSG00000021258	-0.154164	4.59371	3.28672	0.0852555	0.252757	NO
218506	Mrps27	ENSMUSG00000041632	-0.0983052	5.49027	3.28632	0.0852724	0.252759	NO
69635	Dapk1	ENSMUSG00000021559	0.156759	6.70336	3.28501	0.08533	0.252845	NO
14733	Gpc1	ENSMUSG00000034220	-0.209047	7.88651	3.2844	0.0853569	0.252845	NO
228714	Kat14	ENSMUSG00000027425	-0.143304	5.60944	3.28407	0.0853717	0.252845	NO
56532	Ripk3	ENSMUSG00000022221	-0.521596	3.03563	3.28393	0.085382	0.252845	NO
210044	Adcy2	ENSMUSG00000021536	-0.315339	3.61473	3.28384	0.0853836	0.252845	NO
327762	Dna2	ENSMUSG00000036875	-0.28946	3.18102	3.28318	0.0854138	0.252885	NO
100978	Nfxl1	ENSMUSG00000072889	-0.12211	4.34318	3.28234	0.085449	0.252941	NO
209131	Snx30	ENSMUSG00000028385	0.159017	5.47038	3.28078	0.0855167	0.253092	NO
75597	Ndufaf2	ENSMUSG00000068184	0.145497	4.21006	3.27959	0.0855705	0.253114	NO
207819	Bnip5	ENSMUSG00000048905	0.861075	-0.0454777	3.28419	0.0855909	0.253114	NO
320727	Ipo8	ENSMUSG00000040029	-0.14145	5.15503	3.27893	0.0855988	0.253114	NO
52686	Mettl2	ENSMUSG00000020691	-0.154708	4.6309	3.27884	0.0856032	0.253114	NO
232431	Gprc5a	ENSMUSG00000046733	-0.622978	0.150147	3.28439	0.0856126	0.253114	NO
330267	Thsd7a	ENSMUSG00000032625	-0.272019	6.75455	3.27838	0.0856226	0.253114	NO
15277	Hk2	ENSMUSG00000000628	-0.349369	3.99133	3.27803	0.0856399	0.253116	NO
17123	Madcam1	ENSMUSG00000020310	-0.498258	1.19111	3.27781	0.0856911	0.253173	NO
74052	Ttc21a	ENSMUSG00000032514	-0.587496	0.884007	3.27852	0.085692	0.253173	NO
546071	Mast3	ENSMUSG00000031833	0.156445	5.27182	3.27399	0.0858173	0.253461	NO
12035	Bcat1	ENSMUSG00000030268	0.177331	6.49245	3.27387	0.0858225	0.253461	NO
72555	Shisa9	ENSMUSG00000022494	0.501115	3.50489	3.27275	0.0858742	0.253565	NO
100503068	Smim43	ENSMUSG00000085007	0.777361	-0.353738	3.27804	0.0859779	0.253774	NO
108654	Fam210a	ENSMUSG00000038121	0.112065	4.91449	3.2702	0.0859861	0.253774	NO
224481	Tfb1m	ENSMUSG00000036983	-0.20581	2.54715	3.26996	0.0860032	0.253774	NO
626596	Rgs22	ENSMUSG00000037627	-0.509014	-0.340376	3.27666	0.0860112	0.253774	NO
14457	Gas7	ENSMUSG00000033066	0.327635	3.0079	3.26856	0.0860621	0.253819	NO
20658	Son	ENSMUSG00000022961	-0.0989221	7.80221	3.26834	0.0860685	0.253819	NO
66977	Nuf2	ENSMUSG00000026683	-0.329033	4.15762	3.2682	0.0860759	0.253819	NO
18221	Nudc	ENSMUSG00000028851	-0.0713039	7.49439	3.26707	0.0861249	0.253915	NO
69993	Chn2	ENSMUSG00000004633	0.237887	4.84503	3.26576	0.0861836	0.254028	NO
68014	Zwilch	ENSMUSG00000032400	-0.322864	2.93161	3.26556	0.0861962	0.254028	NO
230996	9430015G10Rik	ENSMUSG00000059939	-0.116807	4.44921	3.26497	0.0862192	0.254047	NO
320506	Lmbrd2	ENSMUSG00000039704	0.253983	4.34826	3.263	0.0863073	0.254258	NO
20587	Smarcb1	ENSMUSG00000000902	-0.0999427	7.90775	3.261	0.0863956	0.254443	NO
100504156	Fam181a	ENSMUSG00000096753	-0.659391	3.17455	3.2609	0.0864033	0.254443	NO
30931	Tor1a	ENSMUSG00000026849	0.087119	5.75579	3.26019	0.086432	0.254479	NO
231380	Uba6	ENSMUSG00000035898	0.113295	5.05073	3.25916	0.0864781	0.254566	NO
100042332	Reno1	ENSMUSG00000075389	-0.201367	4.1208	3.25776	0.0865415	0.254703	NO
97884	B3galnt2	ENSMUSG00000039242	-0.168339	4.4715	3.25723	0.0865652	0.254708	NO
319150	H3c2	ENSMUSG00000069267	-0.754316	-0.125825	3.26326	0.0865761	0.254708	NO
56791	Ube2l6	ENSMUSG00000027078	-0.205226	4.89933	3.25589	0.086625	0.254803	NO
50771	Atp9b	ENSMUSG00000024566	-0.0801708	5.36154	3.25393	0.0867124	0.255011	NO
16322	Inha	ENSMUSG00000032968	0.261905	3.50055	3.25358	0.0867302	0.255015	NO
14787	Rhpn1	ENSMUSG00000022580	-0.234149	4.00252	3.25286	0.0867615	0.255058	NO
320706	Mtcl2	ENSMUSG00000055485	-0.247273	6.38851	3.25243	0.0867796	0.255062	NO
14615	Gjc1	ENSMUSG00000034520	-0.341999	5.4564	3.2517	0.0868125	0.255081	NO
108115	Slco4a1	ENSMUSG00000038963	-0.499202	0.756147	3.25277	0.0868288	0.255081	NO
13929	Amz2	ENSMUSG00000020610	0.173512	6.42896	3.25083	0.0868518	0.255081	NO
434008	Tmem178b	ENSMUSG00000057716	0.313957	5.75983	3.25081	0.0868524	0.255081	NO
70044	Tut1	ENSMUSG00000071645	-0.105535	5.04555	3.25027	0.0868769	0.255105	NO
246313	Prokr2	ENSMUSG00000050558	0.509241	2.46021	3.24937	0.0869241	0.255194	NO
23881	G3bp2	ENSMUSG00000029405	0.114835	8.23257	3.24824	0.0869683	0.255275	NO
14786	Grb7	ENSMUSG00000019312	-0.625314	1.10661	3.24834	0.0870177	0.255372	NO
240817	Teddm2	ENSMUSG00000045968	0.369029	0.13442	3.25203	0.0870635	0.255457	NO
59011	Myoz1	ENSMUSG00000068697	1.36894	2.45276	3.24517	0.0871494	0.25566	NO
106759	Ticam1	ENSMUSG00000047123	-0.312352	2.70491	3.24298	0.0872107	0.255719	NO
13644	Efs	ENSMUSG00000022203	-0.262447	5.61382	3.24259	0.0872232	0.255719	NO
230801	Pigv	ENSMUSG00000043257	-0.121261	4.11025	3.24248	0.0872292	0.255719	NO
244650	Phlpp2	ENSMUSG00000031732	0.186102	3.98333	3.24232	0.0872366	0.255719	NO
227715	Exosc2	ENSMUSG00000039356	-0.11471	4.4757	3.24196	0.0872526	0.255719	NO
73132	Slc25a16	ENSMUSG00000071253	0.22712	3.5541	3.24072	0.0873099	0.255838	NO
73750	Whrn	ENSMUSG00000039137	-0.433697	4.09975	3.23786	0.0874386	0.256123	NO
16186	Il2rg	ENSMUSG00000031304	0.278026	2.06822	3.23796	0.087443	0.256123	NO
17067	Ly6c1	ENSMUSG00000079018	0.506103	0.114913	3.24247	0.0874608	0.256123	NO
67586	Ubxn11	ENSMUSG00000012126	-0.241767	2.72892	3.23688	0.0874866	0.256123	NO
71242	Spata24	ENSMUSG00000024352	-0.259186	1.21128	3.23753	0.0874905	0.256123	NO
59126	Nek6	ENSMUSG00000026749	-0.230812	6.43794	3.23555	0.0875421	0.256226	NO
68281	Rlig1	ENSMUSG00000046567	0.171736	3.28912	3.23474	0.0875815	0.256289	NO
228033	Atp5mc3	ENSMUSG00000018770	-0.127876	7.26296	3.23434	0.0875972	0.256289	NO
18399	Slc22a6	ENSMUSG00000024650	0.477201	3.89202	3.23363	0.0876305	0.256338	NO
18755	Prkch	ENSMUSG00000021108	0.133094	4.02234	3.23189	0.0877095	0.25652	NO
217109	Utp18	ENSMUSG00000054079	0.103309	5.26539	3.23137	0.0877322	0.256525	NO
24044	Scamp2	ENSMUSG00000040188	-0.138815	6.00131	3.23105	0.0877467	0.256525	NO
17449	Mdh1	ENSMUSG00000020321	0.0860731	7.917	3.23073	0.0877612	0.256525	NO
57441	Gmnn	ENSMUSG00000006715	-0.281718	4.06551	3.23028	0.0877831	0.25654	NO
19645	Rb1	ENSMUSG00000022105	-0.370898	4.76547	3.2282	0.0878768	0.256693	NO
73332	Ccdc30	ENSMUSG00000028637	0.246411	3.64848	3.22818	0.0878791	0.256693	NO
20610	Sumo3	ENSMUSG00000020265	-0.065085	7.71447	3.22764	0.0879021	0.256693	NO
239559	A4galt	ENSMUSG00000047878	0.286496	1.31991	3.2279	0.0879145	0.256693	NO
320051	Exph5	ENSMUSG00000034584	-0.722701	-0.469587	3.23261	0.0879189	0.256693	NO
242700	Ifnlr1	ENSMUSG00000062157	-0.43618	0.12483	3.22981	0.0880249	0.256954	NO
241944	Zfp267	ENSMUSG00000033883	0.126504	4.84757	3.2238	0.0880775	0.257058	NO
17387	Mmp14	ENSMUSG00000000957	-0.244088	7.47816	3.22117	0.0881975	0.257318	NO
11847	Arg2	ENSMUSG00000021125	0.240423	3.65058	3.22115	0.0882	0.257318	NO
17829	Muc1	ENSMUSG00000042784	-0.523115	-0.393644	3.22661	0.0882609	0.257447	NO
16592	Fabp5	ENSMUSG00000027533	0.154169	7.0259	3.21931	0.0882828	0.257449	NO
59049	Slc22a17	ENSMUSG00000022199	0.279337	7.98937	3.21904	0.0882952	0.257449	NO
106894	Hmgxb3	ENSMUSG00000024622	-0.118892	5.58279	3.21812	0.0883377	0.257525	NO
11769	Ap1s1	ENSMUSG00000004849	0.129962	7.1347	3.21767	0.0883579	0.257535	NO
18018	Nfatc1	ENSMUSG00000033016	-0.50245	5.02048	3.21639	0.0884173	0.257659	NO
72614	Pih1d2	ENSMUSG00000000167	-0.327169	0.912665	3.21706	0.0884528	0.257689	NO
14302	Frk	ENSMUSG00000019779	-0.441338	2.13645	3.2157	0.088461	0.257689	NO
102640673	Gm5165	ENSMUSG00000116802	0.158943	1.93222	3.21462	0.0885096	0.257757	NO
14264	Fmod	ENSMUSG00000041559	0.287202	5.3308	3.21419	0.088518	0.257757	NO
26961	Rpl8	ENSMUSG00000003970	-0.157416	9.29755	3.21353	0.0885482	0.257796	NO
445007	Nup85	ENSMUSG00000020739	-0.0953087	6.27394	3.21306	0.08857	0.257811	NO
23879	Fxr2	ENSMUSG00000018765	-0.279133	6.07671	3.21156	0.088639	0.257872	NO
74413	Tc2n	ENSMUSG00000021187	0.505012	-0.556828	3.21972	0.0886397	0.257872	NO
17217	Mcm4	ENSMUSG00000022673	-0.309939	6.22718	3.21151	0.0886414	0.257872	NO
230075	Ndufb6	ENSMUSG00000071014	0.0982401	6.00758	3.21012	0.0887052	0.257987	NO
16591	Kl	ENSMUSG00000058488	0.394872	0.548333	3.2114	0.0887261	0.257987	NO
69171	Cnppd1	ENSMUSG00000033159	-0.11054	6.08707	3.20933	0.0887418	0.257987	NO
171095	Il17rc	ENSMUSG00000030281	-0.243641	2.56794	3.20893	0.0887672	0.257987	NO
16560	Kif1a	ENSMUSG00000014602	0.291109	8.32648	3.2087	0.0887709	0.257987	NO
224008	Spidr	ENSMUSG00000041974	-0.207286	4.12802	3.20839	0.0887862	0.257987	NO
241556	Tspan18	ENSMUSG00000027217	-0.127585	6.10563	3.2081	0.0887984	0.257987	NO
70552	Lrrc56	ENSMUSG00000038637	-0.19005	3.42593	3.20724	0.0888404	0.25806	NO
15372	Hmx2	ENSMUSG00000050100	-0.460325	1.84232	3.20687	0.0888738	0.258084	NO
74268	Aven	ENSMUSG00000003604	-0.334952	1.65706	3.20678	0.0888823	0.258084	NO
97212	Hadha	ENSMUSG00000025745	-0.206457	6.64844	3.2057	0.0889096	0.258115	NO
67073	Pi4k2b	ENSMUSG00000029186	-0.280193	3.56488	3.20462	0.0889614	0.258217	NO
544963	Iqgap2	ENSMUSG00000021676	-0.345311	4.22075	3.20309	0.089031	0.25837	NO
19766	Ripk1	ENSMUSG00000021408	-0.197157	4.11091	3.20179	0.0890917	0.258497	NO
68090	Yif1a	ENSMUSG00000024875	-0.179587	5.37804	3.20036	0.0891567	0.258637	NO
231646	Myo1h	ENSMUSG00000066952	0.602296	-0.674415	3.20517	0.0893205	0.259063	NO
233168	AI987944	ENSMUSG00000056383	0.218334	2.53525	3.19623	0.0893544	0.259113	NO
68133	Gcsh	ENSMUSG00000034424	-0.159001	5.56211	3.19353	0.089474	0.25941	NO
72141	Adpgk	ENSMUSG00000025236	-0.168364	5.32969	3.19254	0.0895202	0.259496	NO
22249	Unc13b	ENSMUSG00000028456	-0.222917	4.91366	3.19119	0.0895834	0.25963	NO
73442	Hspa12a	ENSMUSG00000025092	0.171236	6.19459	3.1906	0.0896104	0.259659	NO
15129	Hbb-bs	ENSMUSG00000052305	0.480287	10.4552	3.18999	0.0896391	0.259693	NO
11430	Acox1	ENSMUSG00000020777	0.159992	6.36308	3.18937	0.0896679	0.259728	NO
268973	Nlrc4	ENSMUSG00000039193	0.48261	-0.501393	3.19433	0.0898228	0.260079	NO
116810	Foxn4	ENSMUSG00000042002	-0.972476	0.565783	3.18816	0.0898452	0.260079	NO
14164	Fgf1	ENSMUSG00000036585	0.622888	1.22887	3.18602	0.0898621	0.260079	NO
225908	Myrf	ENSMUSG00000036098	-0.320032	2.20411	3.18531	0.0898668	0.260079	NO
26561	Mmp23	ENSMUSG00000029061	0.429298	1.91577	3.18532	0.0898738	0.260079	NO
215707	Ccdc92	ENSMUSG00000037979	0.237098	5.75786	3.18175	0.0900245	0.260355	NO
12455	Ccnt1	ENSMUSG00000011960	0.110553	6.21345	3.18163	0.0900299	0.260355	NO
22412	Wnt9b	ENSMUSG00000018486	-0.601067	0.206299	3.18494	0.0900369	0.260355	NO
319909	Ism1	ENSMUSG00000074766	-0.517017	2.42432	3.18155	0.0900418	0.260355	NO
14276	Folr2	ENSMUSG00000032725	-0.430778	1.09556	3.18233	0.0900537	0.260355	NO
106205	Zc3h7a	ENSMUSG00000037965	0.140872	4.69395	3.18026	0.0900947	0.260391	NO
56318	Acp3	ENSMUSG00000032561	0.733776	-0.642266	3.18752	0.0901003	0.260391	NO
320554	Tcp11l1	ENSMUSG00000027175	-0.125504	4.84582	3.17965	0.0901235	0.260409	NO
71449	Mettl13	ENSMUSG00000026694	-0.171464	4.98035	3.17903	0.0901523	0.260444	NO
19877	Rock1	ENSMUSG00000024290	-0.156782	5.44836	3.1782	0.0901912	0.260507	NO
76088	Dock8	ENSMUSG00000052085	-0.401648	1.97775	3.17761	0.0902338	0.260548	NO
27060	Tcirg1	ENSMUSG00000001750	-0.339521	3.25811	3.17724	0.0902391	0.260548	NO
12349	Car2	ENSMUSG00000027562	-0.201415	4.8467	3.17527	0.0903296	0.26076	NO
17765	Mtf2	ENSMUSG00000029267	-0.122123	5.67439	3.17479	0.0903515	0.26077	NO
72865	Rtl8c	ENSMUSG00000051851	0.221237	4.87306	3.17433	0.0903736	0.26077	NO
16492	Kcna4	ENSMUSG00000042604	0.327233	3.13037	3.17416	0.0903839	0.26077	NO
69113	Alkbh3	ENSMUSG00000040174	-0.202064	4.0488	3.17329	0.0904236	0.260777	NO
54607	Socs6	ENSMUSG00000056153	-0.156842	5.54281	3.17288	0.0904418	0.260777	NO
268656	Sptlc1	ENSMUSG00000021468	-0.138147	5.01696	3.17237	0.0904658	0.260777	NO
353282	Sfmbt2	ENSMUSG00000061186	0.250497	1.95106	3.17245	0.0904727	0.260777	NO
101095	Zfp282	ENSMUSG00000025821	-0.109883	6.16818	3.17175	0.090495	0.260777	NO
327954	Dnah2	ENSMUSG00000005237	0.348511	1.39023	3.17155	0.0905256	0.260777	NO
329941	Col8a2	ENSMUSG00000056174	-0.218413	6.87085	3.17096	0.0905323	0.260777	NO
58231	Stk4	ENSMUSG00000018209	-0.114346	5.37871	3.17082	0.0905388	0.260777	NO
52665	Echdc1	ENSMUSG00000019883	0.153053	4.60078	3.17083	0.090539	0.260777	NO
72535	Aldh1b1	ENSMUSG00000035561	0.264466	3.8821	3.16841	0.090654	0.261059	NO
231470	Fras1	ENSMUSG00000034687	-0.34734	4.59231	3.16594	0.0907704	0.261345	NO
52822	Rufy3	ENSMUSG00000029291	0.284976	8.05008	3.16458	0.090834	0.261479	NO
208518	Cep78	ENSMUSG00000041491	-0.145509	4.94823	3.16356	0.0908828	0.261529	NO
17969	Ncf1	ENSMUSG00000015950	-0.288391	1.95747	3.16362	0.0908936	0.261529	NO
56863	Cldn9	ENSMUSG00000066720	-0.693779	2.11485	3.16342	0.0909022	0.261529	NO
103236	Csnk1g2	ENSMUSG00000003345	-0.650518	7.16909	3.16225	0.0909446	0.261567	NO
434130	Ccdc8	ENSMUSG00000041117	-0.401533	6.17396	3.16214	0.0909495	0.261567	NO
110593	Prdm2	ENSMUSG00000057637	-0.137613	5.16947	3.16058	0.0910241	0.261732	NO
13626	Eed	ENSMUSG00000030619	-0.289835	4.96396	3.15996	0.0910535	0.261768	NO
17997	Nedd1	ENSMUSG00000019988	-0.240687	4.55797	3.15849	0.091124	0.261922	NO
71770	Ap2b1	ENSMUSG00000035152	0.139501	7.95901	3.1568	0.0912036	0.262102	NO
18700	Piga	ENSMUSG00000031381	-0.217484	2.71903	3.15496	0.0912962	0.262319	NO
27049	Etv3	ENSMUSG00000003382	-0.142992	4.06414	3.15403	0.0913367	0.262386	NO
235442	Rab8b	ENSMUSG00000036943	0.111479	5.34741	3.1534	0.0913656	0.26242	NO
67760	Slc38a2	ENSMUSG00000022462	0.10791	7.1687	3.15257	0.0914053	0.262485	NO
75812	Tasp1	ENSMUSG00000039033	0.155182	3.84204	3.1505	0.0915054	0.262723	NO
30963	Hacd1	ENSMUSG00000063275	0.165174	4.70737	3.14942	0.0915564	0.262805	NO
225913	Tkfc	ENSMUSG00000034371	-0.122867	5.42803	3.14909	0.0915714	0.262805	NO
68966	Ngdn	ENSMUSG00000022204	-0.120342	5.35072	3.14867	0.0915917	0.262805	NO
68845	Pih1d1	ENSMUSG00000003423	-0.0774251	5.70627	3.14845	0.0916023	0.262805	NO
57783	Tnip1	ENSMUSG00000020400	-0.123149	5.09169	3.14657	0.0916927	0.263015	NO
53312	Nub1	ENSMUSG00000028954	0.0834949	6.1151	3.14537	0.0917499	0.263114	NO
246293	Klhl8	ENSMUSG00000029312	0.276124	5.27867	3.14513	0.0917613	0.263114	NO
269854	Nat14	ENSMUSG00000035285	0.308802	4.26234	3.14261	0.091883	0.263365	NO
102632284	Gm30400	ENSMUSG00000109776	0.556805	0.275683	3.14564	0.0918832	0.263365	NO
17060	Blnk	ENSMUSG00000061132	-0.553129	-0.554643	3.14748	0.0919092	0.263391	NO
18002	Nedd8	ENSMUSG00000010376	0.0726676	6.83635	3.14097	0.091961	0.26349	NO
13185	Vps26c	ENSMUSG00000022898	0.10541	5.8215	3.1389	0.0920605	0.263726	NO
109145	Gins4	ENSMUSG00000031546	-0.165124	5.13393	3.13596	0.0922027	0.264038	NO
70258	1500035N22Rik	ENSMUSG00000059631	0.543484	1.21117	3.13659	0.0922039	0.264038	NO
54324	Arhgef5	ENSMUSG00000033542	-0.308479	3.17933	3.13556	0.0922245	0.264048	NO
73086	Rps6ka5	ENSMUSG00000021180	0.177646	4.1882	3.13484	0.0922572	0.264093	NO
22017	Tpmt	ENSMUSG00000021376	-0.164807	3.6277	3.134	0.0922988	0.264163	NO
21345	Tagln	ENSMUSG00000032085	-0.479294	4.32068	3.13289	0.0923517	0.264231	NO
71679	Atp5pd	ENSMUSG00000034566	0.0784142	7.13028	3.13265	0.0923619	0.264231	NO
15312	Hmgn1	ENSMUSG00000040681	-0.153486	8.49441	3.1324	0.0923742	0.264231	NO
245867	Pcmtd2	ENSMUSG00000027589	0.101372	4.95996	3.13144	0.0924207	0.264305	NO
71296	Crnde	ENSMUSG00000031736	-0.440481	3.36004	3.1312	0.0924345	0.264305	NO
66959	Dusp26	ENSMUSG00000039661	0.371886	6.61394	3.13033	0.0924742	0.264369	NO
22026	Nr2c2	ENSMUSG00000005893	-0.344075	5.85424	3.12987	0.0924967	0.264384	NO
228876	Zfp334	ENSMUSG00000017667	-0.153236	5.99239	3.12947	0.0925157	0.264384	NO
213491	Szrd1	ENSMUSG00000040842	-0.114416	6.91669	3.12894	0.0925414	0.264384	NO
67706	Tmem179b	ENSMUSG00000118346	-0.210417	3.76934	3.12884	0.0925481	0.264384	NO
14618	Gjb1	ENSMUSG00000047797	0.451408	-0.174343	3.13156	0.0926903	0.264656	NO
217946	Cdca7l	ENSMUSG00000021175	-0.329217	3.55447	3.12592	0.0926904	0.264656	NO
69091	Vps26b	ENSMUSG00000031988	0.142522	7.21053	3.12577	0.0926951	0.264656	NO
20272	Scn7a	ENSMUSG00000034810	0.867271	1.36335	3.12496	0.0927635	0.264802	NO
320207	Pik3r5	ENSMUSG00000020901	-0.743376	0.692127	3.12537	0.0928103	0.264833	NO
14758	Gpm6b	ENSMUSG00000031342	0.26817	7.76399	3.12335	0.0928128	0.264833	NO
18504	Pax2	ENSMUSG00000004231	-0.8015	5.04955	3.1228	0.09284	0.264833	NO
19204	Ptafr	ENSMUSG00000056529	0.340968	1.33388	3.12336	0.0928431	0.264833	NO
211007	Trim41	ENSMUSG00000040365	-0.101871	5.61866	3.12206	0.0928756	0.264876	NO
68939	Rasl11b	ENSMUSG00000049907	-0.436311	5.12775	3.12164	0.0928962	0.264886	NO
71365	Pdss2	ENSMUSG00000038240	0.137533	3.62299	3.12116	0.0929213	0.264908	NO
68267	Slc25a22	ENSMUSG00000019082	0.209979	6.36246	3.1194	0.0930049	0.265097	NO
68346	Sirt5	ENSMUSG00000054021	-0.127636	4.04668	3.11869	0.0930406	0.26515	NO
67122	Nrarp	ENSMUSG00000078202	-0.491914	6.02491	3.11781	0.0930826	0.265158	NO
12560	Cdh3	ENSMUSG00000061048	-0.617537	4.17045	3.11779	0.0930847	0.265158	NO
22137	Ttk	ENSMUSG00000038379	-0.39237	3.21388	3.11762	0.0930951	0.265158	NO
434438	Iho1	ENSMUSG00000047220	-0.353073	0.576881	3.119	0.093161	0.265297	NO
394432	Ugt1a7c	ENSMUSG00000090124	0.413084	0.499979	3.11747	0.0932219	0.265395	NO
20525	Slc2a1	ENSMUSG00000028645	-0.155376	6.35731	3.11476	0.0932313	0.265395	NO
11501	Adam8	ENSMUSG00000025473	-0.339527	0.593261	3.11601	0.0932474	0.265395	NO
22746	Zfp85	ENSMUSG00000058331	0.218476	2.40229	3.11382	0.0932843	0.265451	NO
59092	Pcbp4	ENSMUSG00000023495	-0.142196	8.25023	3.11248	0.0933428	0.265531	NO
19739	Rgs9	ENSMUSG00000020599	0.408224	2.31858	3.11252	0.0933468	0.265531	NO
68655	Fndc1	ENSMUSG00000071984	0.521466	4.09714	3.11148	0.0933937	0.265575	NO
19352	Rabggtb	ENSMUSG00000038975	0.132345	5.20461	3.11138	0.0933969	0.265575	NO
12913	Creb3	ENSMUSG00000028466	0.101915	5.62069	3.11055	0.0934374	0.265641	NO
238317	Mideas	ENSMUSG00000042507	-0.203376	4.61068	3.10997	0.0934664	0.265674	NO
13616	Edn3	ENSMUSG00000027524	-0.339856	3.81088	3.10914	0.0935081	0.265695	NO
208628	Kntc1	ENSMUSG00000029414	-0.328599	3.12442	3.10845	0.0935438	0.265695	NO
223989	Marf1	ENSMUSG00000060657	0.103019	5.67229	3.1082	0.0935524	0.265695	NO
21930	Tnfaip6	ENSMUSG00000053475	-0.399992	3.36475	3.10774	0.0935779	0.265695	NO
50769	Atp8a2	ENSMUSG00000021983	0.255693	5.03405	3.10744	0.0935903	0.265695	NO
446101	Xrra1	ENSMUSG00000035211	0.55826	-0.319288	3.11469	0.0935904	0.265695	NO
16574	Kif5c	ENSMUSG00000026764	0.270484	8.54455	3.10734	0.0935946	0.265695	NO
107993	Bfsp2	ENSMUSG00000032556	-0.32142	0.950836	3.10637	0.0936975	0.265938	NO
72753	2810442N19Rik	ENSMUSG00000090260	-0.739909	-0.902946	3.09584	0.0938175	0.266219	NO
78908	Igsf3	ENSMUSG00000042035	0.147613	8.15548	3.10253	0.0938312	0.266219	NO
217119	Xylt2	ENSMUSG00000020868	-0.246521	5.41439	3.10211	0.0938521	0.266227	NO
214585	Spg11	ENSMUSG00000033396	-0.153124	4.71302	3.10178	0.0938688	0.266227	NO
51800	Bok	ENSMUSG00000026278	0.257956	6.02018	3.10101	0.0939063	0.266284	NO
105827	Amigo2	ENSMUSG00000048218	0.351503	3.5126	3.10037	0.0939393	0.266329	NO
74127	Krt80	ENSMUSG00000037185	0.620098	-0.230886	3.10688	0.093991	0.266426	NO
11816	Apoe	ENSMUSG00000002985	0.191682	8.63497	3.09878	0.0940163	0.266449	NO
74167	Nudt9	ENSMUSG00000029310	-0.151324	5.50923	3.09835	0.0940375	0.26646	NO
224824	Pex6	ENSMUSG00000002763	-0.40671	6.29035	3.09694	0.0941068	0.266607	NO
19703	Renbp	ENSMUSG00000031387	-0.228425	3.8019	3.09535	0.0941873	0.266786	NO
11910	Atf3	ENSMUSG00000026628	-0.481985	0.617291	3.09713	0.0942341	0.266869	NO
70601	Ecd	ENSMUSG00000021810	-0.0800278	6.16357	3.09344	0.0942798	0.26695	NO
229512	Smg5	ENSMUSG00000001415	-0.151637	6.35377	3.09212	0.0943453	0.267082	NO
78244	Dnajc21	ENSMUSG00000044224	-0.405709	3.39119	3.09185	0.0943612	0.267082	NO
226412	R3hdm1	ENSMUSG00000056211	0.120686	6.03803	3.09144	0.0943792	0.267084	NO
54138	Atxn10	ENSMUSG00000016541	0.0926627	8.64508	3.0899	0.0944553	0.26725	NO
71710	Lrrcc1	ENSMUSG00000027550	0.110452	4.27993	3.08943	0.0944797	0.267269	NO
225870	Rin1	ENSMUSG00000024883	-0.210117	1.49418	3.08889	0.0945248	0.267348	NO
14388	Gab1	ENSMUSG00000031714	-0.191871	5.7804	3.08691	0.094604	0.267523	NO
17826	Fam89b	ENSMUSG00000024939	-0.116971	6.78112	3.08526	0.0946862	0.267706	NO
56517	Slc22a21	ENSMUSG00000063652	0.273168	1.36925	3.0844	0.0947525	0.267812	NO
26397	Map2k3	ENSMUSG00000018932	-0.268136	5.66815	3.08372	0.0947629	0.267812	NO
11920	Atm	ENSMUSG00000034218	-0.194963	3.89088	3.08338	0.0947812	0.267812	NO
24088	Tlr2	ENSMUSG00000027995	-0.515928	1.87957	3.08345	0.0947936	0.267812	NO
50799	Slc25a13	ENSMUSG00000015112	-0.288729	3.18683	3.08162	0.0948708	0.267981	NO
94281	Sfxn4	ENSMUSG00000063698	-0.189759	2.54793	3.08073	0.0949181	0.268066	NO
242557	Atg4c	ENSMUSG00000028550	0.13161	4.12953	3.07995	0.0949519	0.268106	NO
319650	A430108G06Rik	ENSMUSG00000086851	0.45791	0.364757	3.08192	0.0949672	0.268106	NO
627191	Syndig1l	ENSMUSG00000071234	0.493575	3.72922	3.07858	0.0950205	0.268207	NO
102093	Phkb	ENSMUSG00000036879	-0.139155	4.74274	3.07724	0.0950866	0.26823	NO
83397	Akap12	ENSMUSG00000038587	-0.200664	7.60416	3.0772	0.0950882	0.26823	NO
330662	Dock1	ENSMUSG00000058325	-0.375553	5.6735	3.07715	0.0950905	0.26823	NO
14132	Fcgrt	ENSMUSG00000003420	0.222377	5.53889	3.07682	0.0951071	0.26823	NO
20301	Ccl27a	ENSMUSG00000073888	0.299042	5.19926	3.07664	0.095116	0.26823	NO
20740	Sptan1	ENSMUSG00000057738	0.144794	8.21259	3.07581	0.0951577	0.268299	NO
72344	Usp36	ENSMUSG00000033909	-0.150913	5.0169	3.07392	0.0952523	0.268494	NO
381201	Ap5b1	ENSMUSG00000049562	-0.254756	2.24932	3.07388	0.0952619	0.268494	NO
72552	Hsdl1	ENSMUSG00000034189	0.279419	7.52271	3.07299	0.095299	0.268549	NO
268534	Sntg2	ENSMUSG00000020672	0.445933	0.739909	3.07359	0.0953231	0.268568	NO
54633	Pqbp1	ENSMUSG00000031157	0.0885014	5.64802	3.07104	0.0953968	0.268644	NO
67044	Higd2a	ENSMUSG00000025868	0.10298	5.72454	3.07084	0.0954069	0.268644	NO
108767	Pnrc1	ENSMUSG00000040128	-0.437527	6.35574	3.07026	0.0954359	0.268644	NO
69106	Stoml1	ENSMUSG00000032333	0.216119	6.12317	3.07015	0.0954415	0.268644	NO
66313	Smurf2	ENSMUSG00000018363	-0.152583	4.66676	3.07013	0.0954426	0.268644	NO
207375	Fam120c	ENSMUSG00000025262	0.220728	3.90992	3.06961	0.09547	0.268644	NO
628308	Zfp970	ENSMUSG00000078866	-0.340343	0.755214	3.07094	0.0954725	0.268644	NO
67916	Plpp3	ENSMUSG00000028517	-0.185224	6.77664	3.06918	0.09549	0.268644	NO
170768	Pfkfb3	ENSMUSG00000026773	0.175376	5.48017	3.06801	0.095549	0.268706	NO
67946	Spata6	ENSMUSG00000034401	-0.18255	3.92203	3.06782	0.0955599	0.268706	NO
58229	Efcc1	ENSMUSG00000068263	-0.354572	2.59465	3.06782	0.0955642	0.268706	NO
194401	Mical3	ENSMUSG00000051586	0.18714	5.89507	3.06629	0.0956354	0.268856	NO
13839	Epha5	ENSMUSG00000029245	0.295636	5.69215	3.06491	0.0957047	0.269002	NO
329416	Nostrin	ENSMUSG00000034738	0.514158	-0.490112	3.07192	0.095754	0.269067	NO
22691	Zscan2	ENSMUSG00000038797	-0.156443	4.82624	3.06361	0.095771	0.269067	NO
230752	Eva1b	ENSMUSG00000050212	-0.328719	5.64615	3.06342	0.0957802	0.269067	NO
107939	Pom121	ENSMUSG00000053293	-0.324169	6.20459	3.0618	0.0958619	0.269247	NO
17281	Fyco1	ENSMUSG00000025241	-0.200063	3.92425	3.06118	0.0958941	0.269277	NO
78894	Aacs	ENSMUSG00000029482	0.170117	6.15382	3.06089	0.0959077	0.269277	NO
217143	Gpr179	ENSMUSG00000070337	0.472781	0.0208769	3.0611	0.0960988	0.26972	NO
407788	Tsbp1	ENSMUSG00000057246	0.398719	-0.209038	3.06293	0.0961043	0.26972	NO
17454	Mov10	ENSMUSG00000002227	-0.489198	4.90548	3.05674	0.096118	0.26972	NO
321019	Gpr183	ENSMUSG00000051212	-0.452357	0.605346	3.05882	0.0961427	0.26974	NO
70799	Cep192	ENSMUSG00000024542	-0.219144	4.03447	3.05577	0.0961681	0.269762	NO
170826	Ppargc1b	ENSMUSG00000033871	0.28882	2.94128	3.05486	0.0962164	0.269823	NO
13865	Nr2f1	ENSMUSG00000069171	-0.47216	6.02911	3.05462	0.0962251	0.269823	NO
78428	Pym1	ENSMUSG00000064030	-0.0924522	5.46354	3.05365	0.0962742	0.269835	NO
230259	E130308A19Rik	ENSMUSG00000045071	-0.266667	5.62992	3.05328	0.0962931	0.269835	NO
56194	Prpf40a	ENSMUSG00000061136	-0.131072	6.6122	3.05302	0.0963063	0.269835	NO
52440	Tax1bp1	ENSMUSG00000004535	0.075053	7.05123	3.0529	0.0963122	0.269835	NO
58802	Kcnmb4	ENSMUSG00000054934	-0.20004	4.1476	3.05283	0.096317	0.269835	NO
54391	Rfk	ENSMUSG00000024712	0.0892592	6.18598	3.05172	0.0963724	0.269919	NO
70873	Cnbd2	ENSMUSG00000038085	0.243521	1.71087	3.05184	0.0963821	0.269919	NO
14113	Fbl	ENSMUSG00000046865	-0.147228	7.23223	3.05014	0.0964523	0.270066	NO
104111	Adcy3	ENSMUSG00000020654	0.191661	4.92719	3.04774	0.096575	0.270318	NO
106957	Slc39a6	ENSMUSG00000024270	0.0776534	7.26089	3.04769	0.0965773	0.270318	NO
212996	Galnt17	ENSMUSG00000034040	0.272736	4.60415	3.04613	0.0966574	0.270493	NO
18010	Neu1	ENSMUSG00000007038	0.146635	4.83903	3.04464	0.0967328	0.270636	NO
100041579	Gm20878	ENSMUSG00000078747	0.504232	-0.345734	3.05196	0.0967436	0.270636	NO
21367	Cntn2	ENSMUSG00000053024	-0.305103	7.42466	3.04337	0.0967974	0.2707	NO
212528	Trmt1	ENSMUSG00000001909	-0.103285	5.75638	3.04328	0.0968018	0.2707	NO
27998	Exosc5	ENSMUSG00000061286	-0.128853	5.01171	3.04274	0.0968298	0.270729	NO
56407	Trpc4ap	ENSMUSG00000038324	-0.0807756	8.24534	3.04103	0.096917	0.270924	NO
53893	Nudt5	ENSMUSG00000025817	-0.178875	5.69327	3.03932	0.0970043	0.271118	NO
20423	Shh	ENSMUSG00000002633	-0.477562	1.86113	3.03852	0.0970593	0.271204	NO
216964	Trp53i13	ENSMUSG00000044328	-0.300321	4.74566	3.03805	0.0970702	0.271204	NO
272551	Gins2	ENSMUSG00000031821	-0.205832	5.44717	3.03717	0.0971147	0.271279	NO
11669	Aldh2	ENSMUSG00000029455	-0.158045	6.99637	3.03604	0.0971727	0.271349	NO
71393	Kctd6	ENSMUSG00000021752	-0.699235	3.22063	3.03605	0.097175	0.271349	NO
21894	Tln1	ENSMUSG00000028465	-0.271952	6.95743	3.03463	0.0972447	0.271362	NO
320360	Ric3	ENSMUSG00000048330	0.269032	4.68272	3.03441	0.0972567	0.271362	NO
330863	Trim67	ENSMUSG00000036913	0.334799	7.38905	3.03439	0.0972572	0.271362	NO
68018	Cert1	ENSMUSG00000021669	0.110883	4.84568	3.03389	0.0972835	0.271362	NO
68554	Cebpzos	ENSMUSG00000062691	0.137088	4.58551	3.03387	0.0972846	0.271362	NO
243967	Ntn5	ENSMUSG00000070564	0.398933	1.06734	3.0346	0.0972856	0.271362	NO
100683	Trrap	ENSMUSG00000045482	-0.13732	6.69313	3.03336	0.0973102	0.271381	NO
23892	Grem1	ENSMUSG00000074934	-0.359666	2.30247	3.03317	0.0973285	0.271383	NO
66069	Snupn	ENSMUSG00000055334	-0.104381	3.83257	3.0325	0.0973559	0.27141	NO
77286	Nkrf	ENSMUSG00000044149	0.204258	4.43735	3.03	0.0974839	0.271711	NO
68999	Anapc10	ENSMUSG00000036977	0.11599	4.07591	3.02971	0.0974992	0.271711	NO
93879	Pcdhb8	ENSMUSG00000045876	0.265938	2.33	3.02945	0.0975173	0.271712	NO
105732	Fam83h	ENSMUSG00000046761	-0.350287	2.51999	3.02805	0.0975896	0.271751	NO
216829	Mmgt2	ENSMUSG00000048497	-0.215754	3.73269	3.02782	0.097597	0.271751	NO
109905	Rap1a	ENSMUSG00000068798	0.10029	6.00281	3.0275	0.0976118	0.271751	NO
16772	Lama1	ENSMUSG00000032796	-0.242318	4.16397	3.02751	0.0976123	0.271751	NO
231413	Grsf1	ENSMUSG00000044221	-0.304493	6.06938	3.02735	0.0976197	0.271751	NO
72960	Top1mt	ENSMUSG00000000934	0.163824	3.50835	3.02665	0.0976578	0.271808	NO
19746	Rhd	ENSMUSG00000028825	-0.433736	1.08693	3.02678	0.0977072	0.271896	NO
99151	Cercam	ENSMUSG00000039787	0.162046	5.01234	3.02454	0.0977648	0.272006	NO
14748	Gpr3	ENSMUSG00000049649	0.34816	-0.377932	3.0309	0.0977849	0.272006	NO
68836	Mrpl52	ENSMUSG00000010406	0.111972	4.6871	3.02359	0.0978145	0.272006	NO
60510	Syt9	ENSMUSG00000062542	0.341375	3.66689	3.02321	0.0978349	0.272006	NO
73582	Camkmt	ENSMUSG00000071037	0.146137	3.3604	3.02322	0.0978349	0.272006	NO
50880	Scly	ENSMUSG00000026307	-0.149881	3.89464	3.02229	0.0978824	0.272061	NO
108899	Zfta	ENSMUSG00000053080	-0.266475	6.59207	3.02211	0.0978903	0.272061	NO
67912	1600012H06Rik	ENSMUSG00000050088	-0.10803	4.66394	3.02136	0.0979297	0.272121	NO
12962	Crybb3	ENSMUSG00000029352	1.01016	0.273849	3.02267	0.0980237	0.27228	NO
75552	Paqr9	ENSMUSG00000064225	0.330702	3.4221	3.01952	0.0980262	0.27228	NO
66194	Pycr3	ENSMUSG00000022571	-0.0838039	5.86798	3.01921	0.0980401	0.27228	NO
192197	Bcas3	ENSMUSG00000059439	-0.107505	5.03106	3.01866	0.0980691	0.272312	NO
26914	Macroh2a1	ENSMUSG00000015937	-0.167416	8.32995	3.01776	0.0981157	0.272327	NO
11491	Adam17	ENSMUSG00000052593	-0.179504	5.266	3.01762	0.0981228	0.272327	NO
11992	Auh	ENSMUSG00000021460	0.0900694	4.93984	3.01731	0.0981393	0.272327	NO
52132	Ccdc97	ENSMUSG00000002608	-0.10341	6.06238	3.01719	0.0981453	0.272327	NO
72421	Ift70b	ENSMUSG00000075273	0.13487	4.28193	3.01473	0.0982736	0.272543	NO
50781	Dkk3	ENSMUSG00000030772	0.154542	6.0736	3.01468	0.0982754	0.272543	NO
26938	St6galnac5	ENSMUSG00000039037	0.329177	4.56957	3.01467	0.0982764	0.272543	NO
21415	Tcf7l1	ENSMUSG00000055799	-0.497163	5.53718	3.01364	0.0983297	0.272617	NO
13063	Cycs	ENSMUSG00000063694	0.097287	6.53701	3.01346	0.0983387	0.272617	NO
270120	Fat3	ENSMUSG00000074505	0.208988	5.55321	3.01284	0.0983709	0.272657	NO
243833	Zfp128	ENSMUSG00000060397	0.18493	3.0847	3.01133	0.098453	0.272836	NO
109349	Fam163b	ENSMUSG00000009216	0.31028	2.31242	3.01016	0.0985173	0.272965	NO
69019	Spcs1	ENSMUSG00000021917	0.125541	6.30538	3.00933	0.0985541	0.273017	NO
238690	Zfp458	ENSMUSG00000055480	0.296824	1.6302	3.00837	0.0986192	0.273148	NO
106952	Arap3	ENSMUSG00000024451	-0.231892	4.10041	3.00775	0.0986377	0.27315	NO
27366	Naa12	ENSMUSG00000024571	-0.0640331	7.26557	3.00659	0.098697	0.273189	NO
320508	Cachd1	ENSMUSG00000028532	-0.369335	6.38396	3.00658	0.0986975	0.273189	NO
242705	E2f2	ENSMUSG00000018983	-0.286348	3.66834	3.00579	0.0987408	0.273189	NO
230726	Rhbdl2	ENSMUSG00000043333	0.577813	-0.601742	3.01307	0.0987557	0.273189	NO
232288	Frmd4b	ENSMUSG00000030064	-0.151603	5.51997	3.00543	0.0987575	0.273189	NO
229906	Gtf2b	ENSMUSG00000028271	-0.0869583	5.17094	3.00542	0.0987583	0.273189	NO
16597	Klf12	ENSMUSG00000072294	0.152199	5.43637	3.00492	0.0987842	0.273201	NO
53356	Eif3g	ENSMUSG00000070319	-0.106336	7.1098	3.00465	0.0987981	0.273201	NO
70355	Gprc5c	ENSMUSG00000051043	-0.357432	5.00007	3.00306	0.0988821	0.273356	NO
13008	Csrp2	ENSMUSG00000020186	-0.156915	6.68382	3.0029	0.0988898	0.273356	NO
218100	Zfp322a	ENSMUSG00000046351	0.0927372	5.58229	3.00212	0.0989309	0.273421	NO
170758	Rac3	ENSMUSG00000018012	0.419318	7.42455	3.00151	0.0989625	0.273459	NO
270201	Klhl18	ENSMUSG00000054792	0.22972	5.06882	2.99856	0.0991177	0.273838	NO
30949	Lcmt1	ENSMUSG00000030763	0.145799	5.88944	2.99759	0.0991682	0.273929	NO
105446	Gmpr2	ENSMUSG00000002326	-0.131061	4.96506	2.99628	0.0992377	0.274065	NO
20524	Slc25a17	ENSMUSG00000022404	0.0991369	6.28634	2.99598	0.0992533	0.274065	NO
52892	Sco1	ENSMUSG00000069844	0.128775	3.51378	2.99531	0.0992902	0.274118	NO
219114	Ska3	ENSMUSG00000021965	-0.372201	3.50231	2.99456	0.0993304	0.274163	NO
216835	Usp43	ENSMUSG00000020905	-0.314032	0.871368	2.99562	0.0993423	0.274163	NO
22209	Ube2a	ENSMUSG00000016308	0.0923577	5.1113	2.99225	0.0994496	0.274385	NO
545490	Zfp973	ENSMUSG00000078879	0.45942	-0.882114	2.9992	0.0994583	0.274385	NO
19414	Rasa3	ENSMUSG00000031453	0.0878711	5.50637	2.9907	0.0995312	0.274516	NO
320405	Cadps2	ENSMUSG00000017978	0.355055	3.0341	2.99057	0.0995415	0.274516	NO
26406	Map3k3	ENSMUSG00000020700	-0.451874	5.09529	2.98996	0.0995705	0.274547	NO
19663	Rbpms	ENSMUSG00000031586	-0.444214	3.84814	2.98761	0.0996962	0.274844	NO
55947	Dclre1a	ENSMUSG00000025077	0.153798	3.16954	2.98575	0.0997956	0.275069	NO
76719	Kansl1	ENSMUSG00000018412	-0.133902	6.26624	2.98328	0.0999234	0.275372	NO
30791	Slc39a1	ENSMUSG00000052310	0.152169	6.72646	2.98001	0.100097	0.275801	NO
223642	Zc3h3	ENSMUSG00000075600	-0.0889381	5.36546	2.97965	0.100116	0.275804	NO
56297	Arl6	ENSMUSG00000022722	0.150028	4.67436	2.97371	0.100433	0.276545	NO
67285	Cwc27	ENSMUSG00000021715	-0.115298	4.16599	2.97341	0.100449	0.276545	NO
54364	Rpp30	ENSMUSG00000024800	0.0936917	4.56556	2.97305	0.100468	0.276545	NO
22288	Utrn	ENSMUSG00000019820	-0.260006	5.86636	2.97284	0.100479	0.276545	NO
16974	Lrp6	ENSMUSG00000030201	-0.208961	6.40217	2.97265	0.100489	0.276545	NO
12649	Chek1	ENSMUSG00000032113	-0.340182	3.08942	2.97265	0.100493	0.276545	NO
68603	Pmvk	ENSMUSG00000027952	0.158082	5.92302	2.971	0.100577	0.276725	NO
104601	Mycbpap	ENSMUSG00000039110	-0.382642	0.881354	2.97049	0.100669	0.276928	NO
23808	Ash2l	ENSMUSG00000031575	-0.0671019	6.94327	2.96895	0.100686	0.276928	NO
12793	Cnih1	ENSMUSG00000015759	0.0853983	6.66601	2.96654	0.100815	0.277197	NO
18813	Pa2g4	ENSMUSG00000025364	-0.0956911	7.55717	2.96645	0.10082	0.277197	NO
233789	Smg1	ENSMUSG00000030655	-0.0975875	5.56621	2.96576	0.100857	0.277246	NO
69226	Snx24	ENSMUSG00000024535	-0.156185	4.26683	2.96546	0.100874	0.277246	NO
14560	Gdf10	ENSMUSG00000021943	-0.432101	5.51303	2.96426	0.100938	0.277371	NO
353342	Peg13	ENSMUSG00000106847	0.274018	7.62472	2.96305	0.101002	0.277497	NO
16421	Itgb7	ENSMUSG00000001281	-0.575522	0.212039	2.96666	0.101019	0.277497	NO
14687	Gnaz	ENSMUSG00000040009	0.362579	6.28341	2.95991	0.101171	0.277837	NO
21676	Tead1	ENSMUSG00000055320	-0.251907	4.99247	2.95976	0.10118	0.277837	NO
19771	Rlbp1	ENSMUSG00000039194	0.3392	3.95525	2.95799	0.101276	0.278054	NO
21808	Tgfb2	ENSMUSG00000039239	-0.421889	5.96845	2.95711	0.101322	0.278129	NO
22051	Trip6	ENSMUSG00000023348	-0.366615	5.8823	2.95599	0.101382	0.278245	NO
381644	Cep135	ENSMUSG00000036403	-0.226666	2.81682	2.95515	0.101432	0.27829	NO
74356	Matcap1	ENSMUSG00000014837	0.273022	6.64587	2.95467	0.101453	0.27829	NO
192185	Nadk	ENSMUSG00000029063	-0.0719565	6.79505	2.95384	0.101498	0.27829	NO
11807	Apoa2	ENSMUSG00000005681	0.496444	-0.154242	2.96044	0.101537	0.27829	NO
407800	Ecm2	ENSMUSG00000043631	0.289166	2.03596	2.95308	0.101551	0.27829	NO
231464	Cnot6l	ENSMUSG00000034724	-0.220105	4.8364	2.95279	0.101556	0.27829	NO
22041	Trf	ENSMUSG00000032554	0.156918	5.34378	2.95278	0.101556	0.27829	NO
19259	Ptpn5	ENSMUSG00000030854	0.342369	6.99306	2.95274	0.101558	0.27829	NO
15388	Hnrnpl	ENSMUSG00000015165	-0.0952541	9.11004	2.95266	0.101562	0.27829	NO
18974	Pole2	ENSMUSG00000020974	-0.35765	2.47693	2.95235	0.101586	0.278308	NO
237336	Tbpl1	ENSMUSG00000071359	0.131347	6.57468	2.95178	0.101609	0.278321	NO
246696	Slc25a28	ENSMUSG00000040414	-0.529633	3.92666	2.95142	0.101631	0.27833	NO
216238	Eea1	ENSMUSG00000036499	0.0994656	4.89715	2.94871	0.101776	0.278679	NO
16010	Igfbp4	ENSMUSG00000017493	-0.364758	8.94281	2.94799	0.101815	0.278716	NO
17347	Mknk2	ENSMUSG00000020190	-0.456331	7.53287	2.94778	0.101826	0.278716	NO
77219	Ptgr2	ENSMUSG00000072946	0.172678	3.97785	2.94579	0.101935	0.278965	NO
66011	Ranbp17	ENSMUSG00000040594	-0.177254	2.91066	2.94539	0.10196	0.278982	NO
69234	Zfp688	ENSMUSG00000045251	-0.139803	3.76825	2.94481	0.101989	0.279013	NO
13371	Dio2	ENSMUSG00000007682	0.554825	0.223491	2.94746	0.102026	0.27902	NO
170748	Smco4	ENSMUSG00000058173	-0.273539	3.65662	2.9441	0.102028	0.27902	NO
118453	Mmp28	ENSMUSG00000020682	-0.356724	1.02954	2.94381	0.102089	0.279136	NO
71934	Car13	ENSMUSG00000027555	0.295012	2.24213	2.94207	0.102146	0.279225	NO
74754	Dhcr24	ENSMUSG00000034926	-0.159094	5.91912	2.9412	0.102183	0.279225	NO
66053	Ppil2	ENSMUSG00000022771	-0.0776212	6.82042	2.94109	0.102189	0.279225	NO
68729	Trim37	ENSMUSG00000018548	0.206988	7.16424	2.94073	0.102209	0.279225	NO
14123	Fbrs	ENSMUSG00000042423	-0.159744	5.37532	2.94058	0.102217	0.279225	NO
17318	Mid1	ENSMUSG00000035299	-0.212612	4.95954	2.94035	0.10223	0.279225	NO
71878	Fam83d	ENSMUSG00000027654	-0.365889	4.57615	2.93857	0.102327	0.279442	NO
18951	Septin5	ENSMUSG00000072214	0.215134	8.02645	2.93663	0.102433	0.279676	NO
70454	Cenpl	ENSMUSG00000026708	-0.243733	3.49711	2.93613	0.102462	0.279676	NO
83762	Otof	ENSMUSG00000062372	0.341851	1.56975	2.93621	0.10247	0.279676	NO
100038489	Apela	ENSMUSG00000079042	-0.559377	-0.335302	2.9414	0.102486	0.279676	NO
68667	Trpm4	ENSMUSG00000038260	-0.222091	4.18984	2.93329	0.102616	0.27998	NO
78752	Csgalnact2	ENSMUSG00000042042	0.146475	3.62084	2.93144	0.102718	0.28021	NO
18997	Pou4f2	ENSMUSG00000031688	0.603991	3.52323	2.93025	0.102783	0.280303	NO
227231	Cps1	ENSMUSG00000025991	0.554744	-0.650115	2.93709	0.102803	0.280303	NO
100503915	Smpd5	ENSMUSG00000071724	-0.365488	0.484423	2.93158	0.102825	0.280303	NO
16372	Irx2	ENSMUSG00000001504	-0.649326	5.26388	2.92945	0.102825	0.280303	NO
22258	Usp4	ENSMUSG00000032612	-0.0962952	7.30117	2.9284	0.102883	0.28041	NO
320127	Dgki	ENSMUSG00000038665	0.310337	3.52929	2.92687	0.102969	0.280594	NO
20203	S100b	ENSMUSG00000033208	0.380841	2.13251	2.92665	0.102989	0.280599	NO
67914	Coq9	ENSMUSG00000031782	-0.115743	5.50341	2.92576	0.103027	0.280648	NO
97159	A430005L14Rik	ENSMUSG00000047613	-0.108701	5.17601	2.92548	0.103043	0.280648	NO
106707	Rpusd1	ENSMUSG00000041199	-0.119106	4.17453	2.92462	0.103091	0.280683	NO
102639505	Zfp969	ENSMUSG00000095545	1.48404	1.70972	2.92497	0.103092	0.280683	NO
78323	Fam219b	ENSMUSG00000032305	0.104716	5.18836	2.92371	0.103141	0.280764	NO
17685	Msh2	ENSMUSG00000024151	-0.0904583	6.06789	2.92275	0.103193	0.28082	NO
70638	Entrep2	ENSMUSG00000030518	-0.358409	4.2408	2.92269	0.103197	0.28082	NO
67615	Ube2r2	ENSMUSG00000036241	-0.467646	7.19835	2.92228	0.103219	0.280829	NO
56702	H1f5	ENSMUSG00000058773	-0.401401	3.62337	2.921	0.103293	0.28098	NO
231724	Rad9b	ENSMUSG00000038569	0.260327	2.0927	2.92019	0.103343	0.281066	NO
212163	Ark2n	ENSMUSG00000047466	0.195591	4.34389	2.91967	0.103364	0.281066	NO
224647	Ilrun	ENSMUSG00000056692	-0.318207	5.87831	2.91935	0.10338	0.281066	NO
12054	Bcl7b	ENSMUSG00000029681	-0.0837152	4.97557	2.91889	0.103406	0.281066	NO
217732	Cipc	ENSMUSG00000034157	0.195312	5.78941	2.91864	0.10342	0.281066	NO
76161	Lamp5	ENSMUSG00000027270	-0.646325	5.45195	2.91828	0.10344	0.281066	NO
268741	Tox4	ENSMUSG00000016831	0.0680006	6.45664	2.91804	0.103453	0.281066	NO
22240	Dpysl3	ENSMUSG00000024501	0.233262	10.3808	2.91758	0.103478	0.281066	NO
77036	1700109H08Rik	ENSMUSG00000008307	-0.423719	-0.844161	2.91709	0.103489	0.281066	NO
105835	Sgsm3	ENSMUSG00000042303	0.155191	5.61144	2.91693	0.103514	0.281084	NO
27418	Mkln1	ENSMUSG00000025609	0.0752553	6.13208	2.91545	0.103596	0.28118	NO
11306	Abcb7	ENSMUSG00000031333	0.156922	4.37493	2.91546	0.103596	0.28118	NO
381813	Prmt8	ENSMUSG00000030350	-0.269596	5.28902	2.9153	0.103604	0.28118	NO
20104	Rps6	ENSMUSG00000028495	-0.138354	9.43802	2.91468	0.103638	0.281195	NO
70681	Abraxas1	ENSMUSG00000035234	0.158062	2.95711	2.91461	0.103646	0.281195	NO
11863	Arnt	ENSMUSG00000015522	-0.246934	5.49186	2.91345	0.103707	0.28131	NO
208795	Tmem63a	ENSMUSG00000026519	-0.392877	3.28136	2.91287	0.103741	0.281315	NO
74775	Lmbr1l	ENSMUSG00000022999	-0.157953	5.04325	2.91275	0.103745	0.281315	NO
18146	Npdc1	ENSMUSG00000015094	0.184272	7.1805	2.91196	0.103789	0.281384	NO
72055	Slc38a10	ENSMUSG00000061306	-0.0913672	7.46331	2.91119	0.103832	0.28145	NO
69675	Pxdn	ENSMUSG00000020674	-0.321739	7.1392	2.91022	0.103886	0.281546	NO
26568	Slc27a3	ENSMUSG00000027932	-0.145995	5.64632	2.90964	0.103918	0.281584	NO
15184	Hdac5	ENSMUSG00000008855	-0.139551	7.10331	2.90929	0.103937	0.281587	NO
208890	Slc26a7	ENSMUSG00000040569	0.69295	1.41583	2.90815	0.104036	0.281793	NO
108672	Zdhhc15	ENSMUSG00000033906	-0.26154	3.88603	2.90728	0.10405	0.281793	NO
67338	Rffl	ENSMUSG00000020696	-0.235259	2.91239	2.9068	0.10408	0.281824	NO
66276	1810009A15Rik	ENSMUSG00000071653	-0.169961	5.11591	2.90579	0.104132	0.281915	NO
21745	Tep1	ENSMUSG00000006281	-0.236145	2.79489	2.90487	0.104187	0.282016	NO
27801	Zdhhc8	ENSMUSG00000060166	-0.336298	5.77339	2.90311	0.104281	0.282219	NO
20947	Swap70	ENSMUSG00000031015	-0.277354	4.8114	2.89993	0.104459	0.282645	NO
27058	Srp9	ENSMUSG00000026511	0.0761107	6.34878	2.89964	0.104475	0.282645	NO
105651	Ppp1r3e	ENSMUSG00000072494	0.356801	0.914917	2.89952	0.104538	0.282767	NO
218544	Sgtb	ENSMUSG00000042743	0.171787	4.95572	2.89809	0.104561	0.282774	NO
665180	Clec2l	ENSMUSG00000079598	-0.601841	3.12332	2.8976	0.104591	0.282774	NO
69046	Isca1	ENSMUSG00000044792	0.0855939	7.11474	2.89746	0.104596	0.282774	NO
213498	Arhgef11	ENSMUSG00000041977	-0.14332	5.24751	2.89714	0.104614	0.282774	NO
56214	Scamp4	ENSMUSG00000113949	-0.123856	5.93678	2.89603	0.104677	0.282892	NO
22021	Tpst1	ENSMUSG00000034118	-0.127432	5.68168	2.89483	0.104744	0.282999	NO
66176	Nat9	ENSMUSG00000015542	-0.1284	3.97104	2.89468	0.104753	0.282999	NO
215210	Tmem120a	ENSMUSG00000039886	0.117606	5.62102	2.89423	0.104777	0.283014	NO
109275	Actr5	ENSMUSG00000037761	-0.503972	4.21683	2.89209	0.104898	0.283292	NO
67742	Samsn1	ENSMUSG00000022876	0.458728	0.772528	2.89038	0.105069	0.283603	NO
68255	Tmem86b	ENSMUSG00000045282	-0.457322	-0.220472	2.89383	0.105096	0.283603	NO
56812	Dnajb2	ENSMUSG00000026203	0.113781	5.56584	2.88846	0.105101	0.283603	NO
235584	Dusp7	ENSMUSG00000053716	-0.232859	4.70301	2.88835	0.105108	0.283603	NO
233147		ENSMUSG00000121502	0.282325	2.2929	2.88822	0.105122	0.283603	NO
26563	Ror1	ENSMUSG00000035305	-0.53889	4.07345	2.88808	0.105124	0.283603	NO
230576	Ttc22	ENSMUSG00000034919	0.476406	0.613118	2.88739	0.105226	0.283748	NO
381270	Marchf4	ENSMUSG00000039372	0.257094	4.66587	2.88612	0.105234	0.283748	NO
17434	Mocs2	ENSMUSG00000015536	0.0845842	5.39814	2.88607	0.105236	0.283748	NO
232989	Hnrnpul1	ENSMUSG00000040725	-0.109489	7.68803	2.88579	0.105252	0.283748	NO
11773	Ap2m1	ENSMUSG00000022841	0.125748	9.55094	2.88532	0.105278	0.283768	NO
67054	Paics	ENSMUSG00000029247	-0.118416	7.50798	2.8847	0.105313	0.283814	NO
52592	Brms1l	ENSMUSG00000012076	0.109535	5.8005	2.88403	0.105351	0.283865	NO
19276	Ptprn2	ENSMUSG00000056553	0.349284	4.27955	2.88313	0.105403	0.283932	NO
15108	Hsd17b10	ENSMUSG00000025260	-0.165215	6.30331	2.8828	0.10542	0.283932	NO
217692	Sipa1l1	ENSMUSG00000042700	-0.166714	5.28615	2.88261	0.105431	0.283932	NO
108811	Ccdc122	ENSMUSG00000034795	0.450552	-0.348138	2.88936	0.105449	0.283932	NO
53896	Slc7a10	ENSMUSG00000030495	0.409059	2.82656	2.88201	0.105469	0.283935	NO
16402	Itga5	ENSMUSG00000000555	-0.422531	5.78106	2.88075	0.105536	0.284024	NO
268880	Xxylt1	ENSMUSG00000047434	-0.349032	4.96472	2.88063	0.105543	0.284024	NO
18102	Nme1	ENSMUSG00000037601	0.105387	8.2459	2.88037	0.105558	0.284024	NO
74195	Elp3	ENSMUSG00000022031	0.0851662	6.85206	2.87936	0.105614	0.284128	NO
72129	Pex13	ENSMUSG00000020283	0.0924654	5.30682	2.87859	0.105658	0.284195	NO
50935	St6galnac6	ENSMUSG00000026811	0.16641	4.85345	2.87826	0.105677	0.284197	NO
214944	Mob3b	ENSMUSG00000073910	-0.282804	3.15945	2.87774	0.105709	0.284233	NO
20523	Slc25a14	ENSMUSG00000031105	0.198953	3.9847	2.87736	0.105729	0.284237	NO
68316	Apoo	ENSMUSG00000079508	0.110304	4.69445	2.87624	0.105792	0.284356	NO
13864	Nr2f6	ENSMUSG00000002393	-0.421676	6.28815	2.87365	0.105938	0.284657	NO
11632	Aip	ENSMUSG00000024847	0.0790718	5.98694	2.8736	0.105941	0.284657	NO
100504412	Kcnmb4os2	ENSMUSG00000085837	-0.504113	0.698233	2.87395	0.106004	0.284777	NO
56149	Tamalin	ENSMUSG00000000531	-0.573439	4.06585	2.87144	0.106065	0.284848	NO
67059	Ola1	ENSMUSG00000027108	0.117199	5.74244	2.87126	0.106074	0.284848	NO
622434	Arhgef26	ENSMUSG00000036885	-0.117631	4.6596	2.87106	0.106086	0.284848	NO
333088	Kcp	ENSMUSG00000059022	-0.243824	3.51137	2.87044	0.106122	0.284896	NO
239405	Rspo2	ENSMUSG00000051920	0.38564	3.5442	2.86908	0.1062	0.285055	NO
66587	Fastk	ENSMUSG00000028959	-0.0757657	6.36828	2.86856	0.106227	0.285064	NO
234577	Cpne2	ENSMUSG00000034361	0.200709	3.66942	2.86836	0.106241	0.285064	NO
13667	Eif2b4	ENSMUSG00000029145	0.0787769	5.81235	2.86768	0.106278	0.285109	NO
14897	Trip12	ENSMUSG00000026219	-0.109061	7.16585	2.86739	0.106295	0.285109	NO
17536	Meis2	ENSMUSG00000027210	-0.16692	7.42695	2.86531	0.106413	0.285376	NO
245468	Pnma3	ENSMUSG00000046287	0.458142	2.22583	2.86294	0.106556	0.28571	NO
13713	Elk3	ENSMUSG00000008398	-0.420721	5.04476	2.86189	0.106609	0.285802	NO
18521	Pcbp2	ENSMUSG00000056851	-0.101666	9.1522	2.86069	0.106677	0.285936	NO
246707	Emilin2	ENSMUSG00000024053	-0.348223	4.18782	2.86002	0.106717	0.285992	NO
67755	Ddx47	ENSMUSG00000030204	-0.0948742	5.85596	2.85786	0.106839	0.286184	NO
71738	Mamdc2	ENSMUSG00000033207	0.39105	1.85301	2.85773	0.106862	0.286184	NO
12696	Cirbp	ENSMUSG00000045193	0.189669	7.68882	2.85737	0.106867	0.286184	NO
383348	Kctd16	ENSMUSG00000051401	0.253561	2.09058	2.85741	0.106874	0.286184	NO
22630	Ywhaq	ENSMUSG00000076432	0.106719	9.46362	2.85712	0.106882	0.286184	NO
223690	Ankrd54	ENSMUSG00000033055	-0.206595	5.89766	2.85587	0.106953	0.286234	NO
13043	Cttn	ENSMUSG00000031078	-0.0737284	7.8919	2.85587	0.106954	0.286234	NO
69871	Ppp1r35	ENSMUSG00000029725	-0.107109	5.1448	2.85558	0.10697	0.286234	NO
213027	Evi5l	ENSMUSG00000011832	0.203927	7.04198	2.8555	0.106975	0.286234	NO
15932	Idua	ENSMUSG00000033540	-0.175087	3.52814	2.85482	0.107016	0.286294	NO
66050	Trappc2b	ENSMUSG00000007777	0.107636	4.41423	2.85428	0.107046	0.286325	NO
19656	Rbmxl1	ENSMUSG00000037070	-0.0901226	7.29196	2.85372	0.107077	0.286358	NO
100504720	2310002F09Rik	ENSMUSG00000097178	0.528291	-0.627509	2.85936	0.107146	0.286453	NO
56722	Litaf	ENSMUSG00000022500	-0.268828	5.6071	2.85218	0.107166	0.286453	NO
76633	Lrmda	ENSMUSG00000063458	0.398742	-0.875725	2.85349	0.107184	0.286453	NO
12520	Cd81	ENSMUSG00000037706	0.153876	8.90653	2.8518	0.107187	0.286453	NO
67194	2700038G22Rik	ENSMUSG00000097180	-0.252331	1.69938	2.85062	0.107273	0.286633	NO
116870	Mta1	ENSMUSG00000021144	0.462674	5.34439	2.8495	0.10732	0.286708	NO
21771	Utp4	ENSMUSG00000041438	-0.141256	5.38153	2.84848	0.107379	0.286786	NO
228410	Cstf3	ENSMUSG00000027176	0.092131	4.79877	2.84799	0.107407	0.286786	NO
227937	Pkp4	ENSMUSG00000026991	0.0966227	5.91989	2.84791	0.107412	0.286786	NO
50779	Rgs6	ENSMUSG00000021219	0.561463	3.42499	2.84774	0.107423	0.286786	NO
11854	Rhod	ENSMUSG00000041845	-0.432762	2.96117	2.84616	0.107517	0.286952	NO
246154	Vasn	ENSMUSG00000039646	-0.291038	4.36028	2.84575	0.107537	0.286952	NO
14433	Gapdh	ENSMUSG00000057666	-0.103064	10.8011	2.84566	0.107542	0.286952	NO
66197	Cks2	ENSMUSG00000062248	-0.299718	5.23533	2.84526	0.107565	0.286964	NO
12193	Zfp36l2	ENSMUSG00000045817	-0.409001	5.98854	2.84192	0.107758	0.287387	NO
229541	Dennd4b	ENSMUSG00000042404	0.18785	4.24512	2.84167	0.107773	0.287387	NO
56805	Zbtb33	ENSMUSG00000048047	0.193211	4.04867	2.84149	0.107784	0.287387	NO
66616	Snx9	ENSMUSG00000002365	-0.308174	4.88064	2.84124	0.107798	0.287387	NO
101488	Slco2b1	ENSMUSG00000030737	0.171882	3.63025	2.83935	0.107909	0.287632	NO
69956	Ptcd3	ENSMUSG00000063884	0.0950952	5.62171	2.83898	0.107928	0.287634	NO
56811	Dkk2	ENSMUSG00000028031	-0.487926	4.68559	2.83861	0.107951	0.287644	NO
53611	Vti1a	ENSMUSG00000024983	0.141667	5.18645	2.838	0.107985	0.287686	NO
193043	Zfp3	ENSMUSG00000043602	0.176958	3.35519	2.83593	0.108108	0.287963	NO
20529	Slc31a1	ENSMUSG00000066150	-0.0934974	5.79307	2.8353	0.108142	0.287978	NO
380928	Lmo7	ENSMUSG00000033060	0.490716	3.47186	2.8352	0.108151	0.287978	NO
236900	Pdk3	ENSMUSG00000035232	-0.217672	4.93867	2.83399	0.108219	0.288074	NO
100038514	Gm11837	ENSMUSG00000086587	0.469413	0.952673	2.83486	0.108229	0.288074	NO
21463	Tcp11	ENSMUSG00000062859	-0.261475	1.15282	2.83426	0.108243	0.288074	NO
18576	Pde3b	ENSMUSG00000030671	-0.348641	3.67087	2.83293	0.108282	0.288092	NO
233406	Prc1	ENSMUSG00000038943	-0.283587	5.788	2.8328	0.108288	0.288092	NO
67299	Dock7	ENSMUSG00000028556	-0.115607	6.51662	2.83159	0.108358	0.288215	NO
70807	Arrdc2	ENSMUSG00000002910	-0.30824	3.02927	2.83143	0.108371	0.288215	NO
214812	Zfp609	ENSMUSG00000040524	-0.12941	5.17448	2.82828	0.108552	0.288646	NO
666257	Zfp660	ENSMUSG00000111063	-0.272729	2.58841	2.82765	0.108594	0.288707	NO
140780	Bmp2k	ENSMUSG00000034663	-0.220843	4.68719	2.82603	0.108683	0.288895	NO
70625	Med26	ENSMUSG00000045248	-0.112756	4.58069	2.82455	0.10877	0.28907	NO
15374	Jpt1	ENSMUSG00000020737	0.147962	9.57586	2.82426	0.108787	0.28907	NO
21770	Ppp2r5d	ENSMUSG00000059409	-0.0760722	6.81195	2.82288	0.108868	0.289235	NO
212986	Scfd2	ENSMUSG00000062110	0.118249	3.89991	2.8221	0.108915	0.289269	NO
20255	Scg3	ENSMUSG00000032181	0.235888	5.87939	2.82202	0.108918	0.289269	NO
226122	Ubtd1	ENSMUSG00000025171	-0.190106	4.40984	2.82163	0.108942	0.289282	NO
217980	Larp4b	ENSMUSG00000033499	0.159201	6.47478	2.82115	0.108969	0.289305	NO
75914	Exoc6b	ENSMUSG00000033769	0.119726	5.87044	2.8194	0.109072	0.289513	NO
338363	Tmem241	ENSMUSG00000049411	0.126878	3.62523	2.81921	0.109085	0.289513	NO
68375	Ndufa8	ENSMUSG00000026895	0.100213	6.6906	2.8183	0.109137	0.289541	NO
382236	Brwd3	ENSMUSG00000063663	-0.149319	4.38108	2.8183	0.109137	0.289541	NO
18111	Nnat	ENSMUSG00000067786	0.37075	10.0862	2.81775	0.109169	0.289541	NO
333670	Gm867	ENSMUSG00000050157	-0.414369	-0.242119	2.82314	0.109182	0.289541	NO
321010	1700006J14Rik	ENSMUSG00000034764	-0.444081	-0.506875	2.82283	0.109203	0.289541	NO
229543	Ints3	ENSMUSG00000027933	-0.0878156	6.31217	2.81707	0.109209	0.289541	NO
241308	Ralgps1	ENSMUSG00000038831	0.271001	5.78687	2.81643	0.109247	0.289553	NO
104884	Tdp1	ENSMUSG00000021177	-0.114171	5.6365	2.81635	0.109251	0.289553	NO
229521	Syt11	ENSMUSG00000068923	0.171611	7.22361	2.81349	0.10942	0.289923	NO
381038	Parl	ENSMUSG00000033918	-0.0912609	5.39573	2.81335	0.109428	0.289923	NO
13709	Elf1	ENSMUSG00000036461	-0.318377	3.81774	2.81247	0.109482	0.290015	NO
224019	Tmem191	ENSMUSG00000055692	0.259053	2.79075	2.81158	0.109536	0.290032	NO
114584	Clic1	ENSMUSG00000007041	-0.241315	7.12674	2.8113	0.109549	0.290032	NO
381339	Tmem182	ENSMUSG00000079588	1.09715	1.70379	2.8113	0.109594	0.290032	NO
68015	Trap1	ENSMUSG00000005981	-0.115028	5.91819	2.81042	0.109601	0.290032	NO
399558	Flrt2	ENSMUSG00000047414	-0.22547	7.0214	2.81028	0.109609	0.290032	NO
18641	Pfkl	ENSMUSG00000020277	-0.146989	7.66	2.80968	0.109645	0.290032	NO
67674	Trmt112	ENSMUSG00000038812	-0.122005	5.601	2.80968	0.109645	0.290032	NO
100855	Tbc1d14	ENSMUSG00000029192	0.12953	6.32044	2.80958	0.109651	0.290032	NO
72193	Scaf11	ENSMUSG00000033228	-0.170902	6.77696	2.80945	0.109658	0.290032	NO
11630	Crybg1	ENSMUSG00000019866	-0.521804	0.533904	2.81226	0.109695	0.29008	NO
333050	Ksr2	ENSMUSG00000061578	0.302224	4.50154	2.80551	0.109892	0.290551	NO
238271	Kcnh5	ENSMUSG00000034402	0.280974	1.375	2.80503	0.109946	0.290642	NO
19899	Rpl18	ENSMUSG00000059070	-0.134613	7.56435	2.80353	0.110009	0.290749	NO
20589	Ighmbp2	ENSMUSG00000024831	-0.166482	3.83645	2.80305	0.110039	0.290749	NO
13368	Dffb	ENSMUSG00000029027	-0.13548	2.81076	2.80304	0.110043	0.290749	NO
19664	Rbpj	ENSMUSG00000039191	-0.127179	6.75457	2.8007	0.110177	0.290909	NO
98193	Dcaf8	ENSMUSG00000026554	-0.142576	7.25149	2.80061	0.110182	0.290909	NO
19172	Psmb4	ENSMUSG00000005779	-0.0734447	7.12404	2.80035	0.110198	0.290909	NO
56445	Dnaja2	ENSMUSG00000031701	0.0562237	7.43258	2.80015	0.11021	0.290909	NO
320295		ENSMUSG00000121490	-0.312097	1.43762	2.80043	0.110217	0.290909	NO
71330	Rcbtb1	ENSMUSG00000035469	-0.1442	6.10748	2.80003	0.110217	0.290909	NO
66442	Spc25	ENSMUSG00000005233	-0.342543	4.95272	2.79973	0.110236	0.290909	NO
16179	Irak1	ENSMUSG00000031392	-0.328237	5.45649	2.79899	0.110279	0.290967	NO
223693	Tmem184b	ENSMUSG00000009035	-0.185577	6.4065	2.79856	0.110305	0.290967	NO
72308	Brf1	ENSMUSG00000011158	-0.174996	5.84259	2.7983	0.11032	0.290967	NO
224171	Cip2a	ENSMUSG00000033031	-0.223901	3.46295	2.79812	0.110333	0.290967	NO
100503353	Zfp1009	ENSMUSG00000078901	0.192518	2.67572	2.79557	0.110488	0.291323	NO
231070	Insig1	ENSMUSG00000045294	0.195073	6.26757	2.79513	0.110509	0.291331	NO
432467	Hnrnph3	ENSMUSG00000020069	-0.143532	6.85295	2.79452	0.110546	0.291351	NO
69713	Pin4	ENSMUSG00000079480	-0.150598	3.72736	2.79423	0.110565	0.291351	NO
73827	Tmem198b	ENSMUSG00000047090	-0.169611	4.35534	2.79406	0.110574	0.291351	NO
57912	Cdc42se1	ENSMUSG00000046722	-0.132802	6.28106	2.79337	0.110614	0.291406	NO
56050	Cyp39a1	ENSMUSG00000023963	-0.221184	4.13633	2.79309	0.110633	0.291406	NO
75801	4930447C04Rik	ENSMUSG00000021098	0.393764	-0.0561007	2.79604	0.110724	0.291596	NO
56335	Mettl3	ENSMUSG00000022160	-0.123819	4.79559	2.7911	0.110751	0.291617	NO
100038378	Gm10433	ENSMUSG00000072884	-0.511349	-0.676371	2.79216	0.11077	0.291618	NO
66132	Prorp	ENSMUSG00000021023	-0.130146	3.38704	2.78965	0.110839	0.291732	NO
668501	Zfp507	ENSMUSG00000044452	-0.121303	4.84797	2.78941	0.110852	0.291732	NO
27756	Lsm2	ENSMUSG00000007050	-0.138749	5.76075	2.78902	0.110875	0.291744	NO
69784	1500009L16Rik	ENSMUSG00000087651	0.174992	4.28303	2.78759	0.110961	0.291921	NO
11465	Actg1	ENSMUSG00000062825	-0.0946665	12.0708	2.78688	0.111003	0.291982	NO
433864	Nom1	ENSMUSG00000001569	-0.0992861	5.00104	2.78356	0.111202	0.292456	NO
11821	Aprt	ENSMUSG00000006589	-0.173013	6.6231	2.78301	0.111236	0.292493	NO
320709	Tmem117	ENSMUSG00000063296	0.433827	2.11687	2.78219	0.111295	0.2926	NO
102632924	Gm30875	ENSMUSG00000120812	0.741097	0.20743	2.78628	0.111347	0.292686	NO
17250	Abcc1	ENSMUSG00000023088	-0.120387	3.86418	2.78041	0.111393	0.292757	NO
15248	Hic1	ENSMUSG00000043099	-0.685106	6.53851	2.77958	0.111442	0.292817	NO
14472	Gbx2	ENSMUSG00000034486	-0.569939	3.91984	2.77934	0.111458	0.292817	NO
12757	Clta	ENSMUSG00000028478	0.0953875	7.83626	2.77906	0.111473	0.292817	NO
269695	Rnft2	ENSMUSG00000032850	0.252241	5.07889	2.77678	0.111611	0.293128	NO
69527	Mrps9	ENSMUSG00000060679	-0.113347	4.96191	2.77624	0.111644	0.293166	NO
244654	Mtss2	ENSMUSG00000033763	-0.317943	6.40264	2.77417	0.111768	0.293442	NO
70428	Polr3b	ENSMUSG00000034453	-0.0945978	4.74616	2.77372	0.111796	0.293465	NO
66869	Zfp869	ENSMUSG00000054648	-0.0808983	5.17318	2.7732	0.111828	0.293495	NO
11846	Arg1	ENSMUSG00000019987	-0.543271	0.838991	2.77465	0.111846	0.293495	NO
245945	Rbm47	ENSMUSG00000070780	-0.305426	3.77587	2.77177	0.111916	0.29359	NO
16977	Lrrc23	ENSMUSG00000030125	-0.418744	0.867324	2.77313	0.11192	0.29359	NO
238799	Tnpo1	ENSMUSG00000009470	-0.0997448	6.82078	2.76898	0.112083	0.293968	NO
103948	Rn7s1	ENSMUSG00000118866	-0.211027	1.41189	2.76916	0.112105	0.293975	NO
22194	Ube2e1	ENSMUSG00000021774	0.0935983	6.74313	2.76311	0.11244	0.294781	NO
19281	Ptprt	ENSMUSG00000053141	0.350391	4.82363	2.76293	0.112451	0.294781	NO
11876	Artn	ENSMUSG00000028539	-0.761296	-0.0826907	2.76711	0.112485	0.29482	NO
106200	Txndc11	ENSMUSG00000022498	-0.132725	5.3621	2.76102	0.112567	0.29494	NO
26399	Map2k6	ENSMUSG00000020623	-0.102108	4.53467	2.76046	0.112602	0.29494	NO
12408	Cbr1	ENSMUSG00000051483	0.0853627	6.21559	2.76035	0.112608	0.29494	NO
68510	Ints1	ENSMUSG00000029547	-0.119133	6.29859	2.75987	0.112638	0.29494	NO
11858	Rnd2	ENSMUSG00000001313	-0.283477	6.84048	2.75984	0.11264	0.29494	NO
78658	Ncapd3	ENSMUSG00000035024	-0.125921	4.55723	2.75974	0.112646	0.29494	NO
66425	Pcp4l1	ENSMUSG00000038370	-0.382402	4.12498	2.7592	0.11268	0.29495	NO
381510	Dpy19l4	ENSMUSG00000045205	0.155909	4.21474	2.7588	0.112704	0.29495	NO
11829	Aqp4	ENSMUSG00000024411	0.335634	1.74142	2.75869	0.112721	0.29495	NO
58172	Sertad2	ENSMUSG00000049800	-0.150715	5.30263	2.75842	0.112726	0.29495	NO
69917	Nabp2	ENSMUSG00000025374	0.136722	6.16201	2.75776	0.112766	0.294972	NO
229877	Rap1gds1	ENSMUSG00000028149	0.0993168	6.25234	2.75765	0.112773	0.294972	NO
15366	Hmmr	ENSMUSG00000020330	-0.309106	4.35452	2.75695	0.112817	0.295036	NO
210503	Zfp677	ENSMUSG00000062743	0.292099	1.63514	2.75535	0.112934	0.295292	NO
75607	Wnk2	ENSMUSG00000037989	-0.359535	6.62947	2.75445	0.112969	0.295333	NO
58230	Rnf8	ENSMUSG00000090083	-0.0934891	5.79324	2.75405	0.112993	0.295335	NO
107702	Rnh1	ENSMUSG00000038650	-0.194167	6.21517	2.75368	0.113016	0.295335	NO
55982	Paxip1	ENSMUSG00000002221	-0.220739	5.22481	2.75334	0.113037	0.295335	NO
15015	H2-Q4	ENSMUSG00000035929	-0.345986	0.694512	2.75436	0.113046	0.295335	NO
101351	Eogt	ENSMUSG00000035245	0.154851	3.51065	2.74873	0.113322	0.296004	NO
15040	H2-T23	ENSMUSG00000067212	-0.206776	2.46804	2.7483	0.113354	0.296037	NO
67487	Dhx40	ENSMUSG00000018425	-0.141944	5.22443	2.74783	0.113376	0.296044	NO
16776	Lama5	ENSMUSG00000015647	-0.336602	3.47047	2.7472	0.113417	0.296071	NO
68953	Chmp2a	ENSMUSG00000033916	0.0743633	6.28562	2.74675	0.113442	0.296071	NO
246694	Hps5	ENSMUSG00000014418	-0.173731	4.17547	2.74673	0.113444	0.296071	NO
73830	Eif3k	ENSMUSG00000053565	-0.0827914	7.69741	2.74621	0.113475	0.296103	NO
216860	Neurl4	ENSMUSG00000047284	-0.23647	5.9543	2.74377	0.113625	0.296444	NO
56212	Rhog	ENSMUSG00000073982	-0.271277	4.22168	2.74297	0.113676	0.296525	NO
24135	Zfp68	ENSMUSG00000058291	0.0954019	6.39139	2.74189	0.113741	0.296646	NO
68031	Rnf146	ENSMUSG00000038876	0.123022	6.4919	2.73977	0.113873	0.296938	NO
234311	Ddx60	ENSMUSG00000037921	-0.584657	-0.372078	2.74399	0.113901	0.296962	NO
17684	Cited2	ENSMUSG00000039910	-0.458551	6.41754	2.73858	0.113946	0.296973	NO
234889	Gucy1a2	ENSMUSG00000041624	0.262921	2.21796	2.73856	0.113956	0.296973	NO
18441	P2ry1	ENSMUSG00000027765	0.221009	2.53673	2.73839	0.113963	0.296973	NO
69700	Col22a1	ENSMUSG00000079022	0.307053	4.17618	2.73655	0.114073	0.297186	NO
338366	Mia3	ENSMUSG00000056050	0.077268	6.638	2.73636	0.114084	0.297186	NO
56280	Mrpl37	ENSMUSG00000028622	-0.0768999	5.40717	2.73583	0.114117	0.297189	NO
232560	Caprin2	ENSMUSG00000030309	-0.188111	3.23021	2.73576	0.114124	0.297189	NO
18383	Tnfrsf11b	ENSMUSG00000063727	0.321652	1.2606	2.73505	0.114195	0.297258	NO
102545	Cmtm7	ENSMUSG00000032436	-0.345968	4.50122	2.73429	0.114213	0.297258	NO
237412	Gm4924	ENSMUSG00000073427	0.173405	2.10392	2.73441	0.114214	0.297258	NO
71877	Efhc1	ENSMUSG00000041809	-0.408206	1.65729	2.73445	0.114227	0.297258	NO
13244	Degs1	ENSMUSG00000038633	0.152994	5.80637	2.73368	0.11425	0.297266	NO
11977	Atp7a	ENSMUSG00000033792	-0.136993	5.2177	2.73336	0.11427	0.297268	NO
230857	Ece1	ENSMUSG00000057530	-0.162465	6.18232	2.73287	0.1143	0.297297	NO
76425	Gid8	ENSMUSG00000027573	-0.0702206	5.75751	2.72971	0.114497	0.297757	NO
94229	Slc4a10	ENSMUSG00000026904	0.428869	3.92362	2.72931	0.114523	0.297767	NO
17709	mt-Co2	ENSMUSG00000064354	0.203894	8.56586	2.72903	0.114539	0.297767	NO
11541	Adora2b	ENSMUSG00000018500	-0.299444	2.52195	2.7287	0.114567	0.29779	NO
244431	Sgcz	ENSMUSG00000039539	0.429608	0.847591	2.72861	0.114611	0.297854	NO
320685	Dctd	ENSMUSG00000031562	-0.249645	4.41587	2.72634	0.114708	0.298054	NO
214459	Fnbp1l	ENSMUSG00000039735	0.248173	7.83958	2.72546	0.114761	0.298143	NO
67337	Cstf1	ENSMUSG00000027498	-0.102359	5.50072	2.72345	0.114887	0.298376	NO
20562	Slit1	ENSMUSG00000025020	-0.255647	5.65166	2.72298	0.114916	0.298376	NO
216443	Mars1	ENSMUSG00000040354	-0.0655878	6.74446	2.72297	0.114917	0.298376	NO
19186	Psme1	ENSMUSG00000022216	0.10022	5.62392	2.72278	0.114929	0.298376	NO
20226	Sars1	ENSMUSG00000068739	0.0863571	7.70819	2.72043	0.115076	0.298708	NO
140630	Ube4a	ENSMUSG00000059890	0.101116	5.90703	2.7199	0.115109	0.298743	NO
76483	Lmf1	ENSMUSG00000002279	-0.163884	4.46766	2.71919	0.115154	0.298755	NO
228778	6820408C15Rik	ENSMUSG00000032680	-0.522734	0.584674	2.72207	0.115164	0.298755	NO
228994	Ythdf1	ENSMUSG00000038848	-0.456899	6.32704	2.7189	0.115172	0.298755	NO
207806	Usf3	ENSMUSG00000068284	-0.130169	4.5725	2.71791	0.115234	0.298867	NO
100310809	Gm10509	ENSMUSG00000073448	0.20717	3.41495	2.71552	0.115386	0.299209	NO
233490	Crebzf	ENSMUSG00000051451	-0.529809	4.70269	2.71477	0.115431	0.299229	NO
12818	Col14a1	ENSMUSG00000022371	0.439806	6.1915	2.71474	0.115433	0.299229	NO
16188	Il3ra	ENSMUSG00000068758	-0.263428	2.39593	2.71289	0.115556	0.299499	NO
27410	Abca3	ENSMUSG00000024130	0.193445	5.89727	2.71246	0.115576	0.2995	NO
234684	Fbxl9	ENSMUSG00000041679	-0.312698	0.0919629	2.71584	0.115612	0.299542	NO
13559	E2f5	ENSMUSG00000027552	-0.295824	4.11489	2.71128	0.115651	0.299594	NO
433868	3110082J24Rik	ENSMUSG00000086815	-0.512351	1.26095	2.70738	0.115931	0.300269	NO
230959	Ajap1	ENSMUSG00000039546	0.292896	3.05366	2.70586	0.115995	0.300382	NO
70802	Pwwp2a	ENSMUSG00000044950	-0.556726	5.23057	2.70504	0.116045	0.300382	NO
106042	Prickle1	ENSMUSG00000036158	-0.336539	5.37936	2.70488	0.116055	0.300382	NO
59047	Pnkp	ENSMUSG00000002963	-0.116834	4.5034	2.70477	0.116062	0.300382	NO
74931	4930481A15Rik	ENSMUSG00000086938	-0.28376	1.06691	2.70558	0.116073	0.300382	NO
108167871	Gm11703	ENSMUSG00000083394	-0.383234	1.59418	2.70814	0.116171	0.30049	NO
436022	Dnaaf3	ENSMUSG00000055809	-0.266472	1.67956	2.70332	0.116173	0.30049	NO
108169063	Gm43247	ENSMUSG00000105406	0.453994	-0.511545	2.70902	0.116179	0.30049	NO
54709	Eif3i	ENSMUSG00000028798	-0.110323	7.54814	2.70267	0.116194	0.30049	NO
224792	Adgrf5	ENSMUSG00000056492	0.152035	4.16184	2.70211	0.116231	0.30049	NO
332942	Ldc1	ENSMUSG00000023120	-0.855629	-0.768377	2.69938	0.116232	0.30049	NO
229675	Rsbn1	ENSMUSG00000044098	0.142361	5.24929	2.70147	0.11627	0.30054	NO
69089	Oxa1l	ENSMUSG00000000959	-0.071836	6.262	2.70086	0.116309	0.30054	NO
105504	Exoc5	ENSMUSG00000061244	0.124798	6.32336	2.70085	0.11631	0.30054	NO
170625	Snx18	ENSMUSG00000042364	-0.373109	5.83386	2.70019	0.116351	0.300597	NO
54153	Rasa4	ENSMUSG00000004952	-0.192046	3.17875	2.69951	0.116397	0.300618	NO
21957	Tnnt3	ENSMUSG00000061723	1.14505	5.64293	2.69946	0.116398	0.300618	NO
209039	Tns2	ENSMUSG00000037003	-0.341412	5.13529	2.69836	0.116468	0.300696	NO
18563	Pcx	ENSMUSG00000024892	-0.138323	5.6424	2.69835	0.116469	0.300696	NO
21834	Thrb	ENSMUSG00000021779	0.317708	1.36823	2.69844	0.116488	0.300696	NO
13722	Aimp1	ENSMUSG00000028029	0.0909763	5.73257	2.69455	0.11671	0.301221	NO
105833	Ccdc65	ENSMUSG00000003354	0.376316	1.44277	2.69374	0.116783	0.301358	NO
67418	Ppil4	ENSMUSG00000015757	0.108374	5.36665	2.69295	0.116812	0.301382	NO
226548	Aph1a	ENSMUSG00000015750	-0.061962	6.65963	2.69264	0.116832	0.301382	NO
272347	Zfp398	ENSMUSG00000062519	0.149059	4.78055	2.69157	0.1169	0.301508	NO
12177	Bnip3l	ENSMUSG00000022051	0.0652728	7.52921	2.68927	0.117047	0.301836	NO
23885	Gmcl1	ENSMUSG00000001157	-0.16062	5.69993	2.68855	0.117093	0.301858	NO
103737	Pex12	ENSMUSG00000018733	0.117744	3.95969	2.68854	0.117095	0.301858	NO
11364	Acadm	ENSMUSG00000062908	0.0994096	5.58168	2.6866	0.117218	0.302077	NO
109202	A930024E05Rik	ENSMUSG00000056735	0.3843	0.95974	2.6878	0.117219	0.302077	NO
14375	Xrcc6	ENSMUSG00000022471	-0.173635	5.19617	2.68615	0.117246	0.302077	NO
18132	Notch4	ENSMUSG00000015468	-0.369945	4.1572	2.68598	0.117258	0.302077	NO
28114	Nsun2	ENSMUSG00000021595	-0.0999172	6.70976	2.68316	0.117438	0.302489	NO
26416	Mapk14	ENSMUSG00000053436	-0.235084	5.93126	2.68191	0.117518	0.302644	NO
56444	Actr10	ENSMUSG00000021076	0.132483	6.80563	2.67974	0.117657	0.302953	NO
380664	Lemd3	ENSMUSG00000048661	-0.239849	3.42938	2.67867	0.117729	0.303086	NO
215303	Camk1g	ENSMUSG00000016179	0.222485	4.78946	2.6776	0.117795	0.303207	NO
72469	Plcd3	ENSMUSG00000020937	0.327327	2.21546	2.67727	0.117826	0.30322	NO
74477	4933427D14Rik	ENSMUSG00000020807	-0.497278	3.44376	2.67694	0.11784	0.30322	NO
109689	Arrb1	ENSMUSG00000018909	0.188846	5.92065	2.6758	0.117911	0.303352	NO
20615	Snapin	ENSMUSG00000001018	0.0931901	5.52101	2.67432	0.118007	0.303547	NO
208263	Tor1aip1	ENSMUSG00000026466	-0.181224	5.19559	2.6738	0.11804	0.303582	NO
19655	Rbmx	ENSMUSG00000031134	-0.125078	7.27996	2.67311	0.118084	0.303646	NO
60364	Donson	ENSMUSG00000022960	-0.327069	4.01845	2.67266	0.118115	0.303673	NO
381305	Rc3h1	ENSMUSG00000040423	-0.102912	5.76112	2.67192	0.118161	0.303741	NO
14964	H2-D1	ENSMUSG00000073411	0.173609	5.83376	2.66967	0.118307	0.304065	NO
16978	Lrrfip1	ENSMUSG00000026305	0.182981	4.95722	2.66804	0.118413	0.30428	NO
76895	Bicd2	ENSMUSG00000037933	-0.103856	6.27555	2.66777	0.11843	0.30428	NO
319804	Glt1d1	ENSMUSG00000049971	0.309727	1.69819	2.66721	0.11848	0.304357	NO
230649	Atpaf1	ENSMUSG00000028710	-0.109871	4.86096	2.6649	0.118616	0.304657	NO
170763	Zfp87	ENSMUSG00000097333	0.134415	4.65887	2.66439	0.118649	0.304691	NO
66878	Riok3	ENSMUSG00000024404	0.0859209	6.45305	2.66376	0.11869	0.304699	NO
19090	Prkdc	ENSMUSG00000022672	-0.133973	3.56064	2.66361	0.118702	0.304699	NO
12238	Commd3	ENSMUSG00000051154	0.083618	5.94944	2.66342	0.118712	0.304699	NO
448850	Znhit3	ENSMUSG00000020526	0.102073	4.66782	2.66278	0.118754	0.304757	NO
20289	Scx	ENSMUSG00000034161	-0.693914	4.79608	2.66174	0.118822	0.30488	NO
18769	Pkig	ENSMUSG00000035268	0.0858516	6.0293	2.66054	0.118899	0.305027	NO
74770	Hhatl	ENSMUSG00000032523	0.853513	-0.202166	2.66381	0.118977	0.305131	NO
52850	Sgsm1	ENSMUSG00000042216	0.278407	4.48529	2.65914	0.118991	0.305131	NO
68099	Cibar1	ENSMUSG00000028218	0.104095	5.12537	2.65901	0.119	0.305131	NO
654470	Tctn1	ENSMUSG00000038593	-0.146329	3.83237	2.65802	0.119065	0.305248	NO
14768	Lancl1	ENSMUSG00000026000	0.112264	6.19416	2.65541	0.119234	0.305629	NO
50788	Fbxl8	ENSMUSG00000033313	-0.303243	1.11203	2.6557	0.119273	0.305679	NO
17979	Ncoa3	ENSMUSG00000027678	0.105074	5.30998	2.65314	0.119382	0.305909	NO
18040	Nefm	ENSMUSG00000022054	-0.226249	8.79869	2.65215	0.119447	0.306023	NO
71665	Fuca1	ENSMUSG00000028673	0.0940718	5.86681	2.65125	0.119506	0.306123	NO
14137	Fdft1	ENSMUSG00000021273	0.140556	7.32402	2.65076	0.119538	0.306154	NO
52033	Pbk	ENSMUSG00000022033	-0.31399	5.04292	2.6499	0.119595	0.306248	NO
68082	Dusp19	ENSMUSG00000027001	0.113661	4.0225	2.64909	0.119649	0.30629	NO
233752	Insc	ENSMUSG00000048782	0.450325	2.21405	2.64919	0.119651	0.30629	NO
19303	Pxn	ENSMUSG00000029528	-0.237811	5.90585	2.64714	0.119775	0.306541	NO
12873	Cpa3	ENSMUSG00000001865	0.700615	2.50363	2.64705	0.119789	0.306541	NO
105245869	Sox21os1	ENSMUSG00000090534	-0.587615	1.33518	2.64639	0.119855	0.30666	NO
327958	Pitpnm3	ENSMUSG00000040543	0.470739	2.28037	2.64512	0.119914	0.306761	NO
26381	Esrrg	ENSMUSG00000026610	0.296328	5.15998	2.64373	0.119999	0.306891	NO
69780	Smap2	ENSMUSG00000032870	0.19102	6.79464	2.64364	0.120005	0.306891	NO
236930	Ercc6l	ENSMUSG00000051220	-0.387978	3.40338	2.64281	0.120063	0.306952	NO
229285	Spart	ENSMUSG00000036580	-0.345664	5.89725	2.64261	0.120074	0.306952	NO
12842	Col1a1	ENSMUSG00000001506	0.293628	12.0834	2.64237	0.120089	0.306952	NO
18595	Pdgfra	ENSMUSG00000029231	-0.527608	6.6256	2.64063	0.120204	0.307147	NO
64933	Ap3m2	ENSMUSG00000031539	0.238566	5.58704	2.64055	0.120209	0.307147	NO
20807	Srf	ENSMUSG00000015605	-0.440939	4.37831	2.64002	0.120245	0.307147	NO
12914	Crebbp	ENSMUSG00000022521	0.112981	6.6356	2.63993	0.12025	0.307147	NO
27224	Eloa	ENSMUSG00000028668	-0.0993481	5.87683	2.63946	0.120281	0.307147	NO
50493	Txnrd1	ENSMUSG00000020250	-0.0957246	7.43731	2.6394	0.120285	0.307147	NO
636808	Cntnap5a	ENSMUSG00000070695	0.389942	1.9935	2.63889	0.120328	0.307204	NO
619287	Rtl4	ENSMUSG00000071679	0.518698	-0.203763	2.64267	0.120452	0.30739	NO
56428	Mtch2	ENSMUSG00000027282	0.077429	7.38955	2.63679	0.120457	0.30739	NO
71777	Ing3	ENSMUSG00000029670	0.0978989	5.09669	2.63675	0.12046	0.30739	NO
14538	Gcnt2	ENSMUSG00000021360	0.18878	2.99077	2.63612	0.120505	0.307432	NO
22431	Wt1	ENSMUSG00000016458	-0.891942	-0.0241551	2.63947	0.120519	0.307432	NO
234358	Zfp930	ENSMUSG00000059897	0.177017	2.93665	2.63563	0.120538	0.307432	NO
11799	Birc5	ENSMUSG00000017716	-0.347546	5.61914	2.63519	0.120563	0.307432	NO
100702	Gbp6	ENSMUSG00000104713	0.211609	2.24834	2.63444	0.120621	0.307432	NO
329942	Csmd2	ENSMUSG00000028804	0.394825	3.92552	2.63425	0.120627	0.307432	NO
17314	Mgmt	ENSMUSG00000054612	-0.33594	2.78508	2.63419	0.120635	0.307432	NO
68323	Nudt22	ENSMUSG00000037349	-0.141047	3.68342	2.63411	0.120637	0.307432	NO
100121	Tdrd7	ENSMUSG00000035517	0.147326	4.53919	2.63357	0.120671	0.307433	NO
229841	Cenpe	ENSMUSG00000045328	-0.350192	4.82736	2.63329	0.120689	0.307433	NO
26893	Cops6	ENSMUSG00000019494	-0.071806	7.44113	2.63299	0.120709	0.307433	NO
66663	Uba5	ENSMUSG00000032557	0.0811125	6.27928	2.63243	0.120746	0.307433	NO
15257	Hipk1	ENSMUSG00000008730	0.121744	5.33223	2.63197	0.120776	0.307433	NO
27411	Slc14a2	ENSMUSG00000024552	0.467303	1.42485	2.63196	0.120798	0.307433	NO
105242657	Hoxaas2	ENSMUSG00000056445	-0.685274	2.12204	2.63167	0.12081	0.307433	NO
244668	Sipa1l2	ENSMUSG00000001995	-0.213253	6.16953	2.63139	0.120815	0.307433	NO
70911	Phyhipl	ENSMUSG00000037747	0.260089	6.96515	2.63136	0.120817	0.307433	NO
233905	Zfp646	ENSMUSG00000049739	-0.143947	5.09466	2.63071	0.12086	0.307491	NO
319982	5930430L01Rik	ENSMUSG00000106951	-0.26892	0.740911	2.6307	0.120937	0.307636	NO
23984	Pde10a	ENSMUSG00000023868	0.246604	4.90075	2.62916	0.120963	0.307651	NO
320299	Iqcb1	ENSMUSG00000022837	0.0889324	5.03449	2.62803	0.121038	0.307791	NO
17257	Mecp2	ENSMUSG00000031393	0.165534	6.64447	2.62733	0.121084	0.307858	NO
319586	Celf5	ENSMUSG00000034818	0.339222	6.84673	2.62628	0.121155	0.307986	NO
228858	Gdap1l1	ENSMUSG00000017943	0.247937	6.88556	2.62538	0.121214	0.308043	NO
12537	Cdk11b	ENSMUSG00000029062	-0.0832933	5.89995	2.62533	0.121217	0.308043	NO
327959	Xaf1	ENSMUSG00000040483	0.563686	0.191452	2.6275	0.121255	0.308087	NO
268373	Ppia	ENSMUSG00000071866	0.0835901	10.3456	2.62358	0.121334	0.308238	NO
23854	Def8	ENSMUSG00000001482	-0.087163	5.72083	2.62326	0.121356	0.308241	NO
67862	2310033P09Rik	ENSMUSG00000020441	-0.108055	4.57667	2.62248	0.121408	0.308308	NO
18120	Mrpl49	ENSMUSG00000007338	-0.061543	5.88601	2.62227	0.121422	0.308308	NO
66101	Ppih	ENSMUSG00000060288	-0.165823	4.30646	2.62072	0.121526	0.30851	NO
76220	6530402F18Rik	ENSMUSG00000079499	0.511261	3.4966	2.62018	0.121563	0.30851	NO
71452	Ankrd40	ENSMUSG00000020864	-0.130453	4.31734	2.61998	0.121576	0.30851	NO
320784	C230072F16Rik	ENSMUSG00000112121	-0.756079	-0.541264	2.62227	0.121582	0.30851	NO
16538	Kcns1	ENSMUSG00000040164	0.262867	2.26305	2.6189	0.121654	0.308643	NO
74134	Cyp2s1	ENSMUSG00000040703	0.346993	0.917613	2.61827	0.121746	0.308824	NO
230514	Leprot	ENSMUSG00000035212	0.0818006	6.14279	2.61665	0.121797	0.308879	NO
27140	Tlx3	ENSMUSG00000040610	-0.706195	4.96603	2.61651	0.121807	0.308879	NO
74284		ENSMUSG00000121877	0.396663	0.42973	2.61706	0.121891	0.309008	NO
330463	Zfp78	ENSMUSG00000055150	0.306201	1.69254	2.61537	0.121898	0.309008	NO
224833	AI661453	ENSMUSG00000034382	-0.327197	1.10531	2.61538	0.12192	0.309012	NO
68732	Carmil1	ENSMUSG00000021338	0.150431	5.14086	2.61334	0.12202	0.309127	NO
22213	Ube2g2	ENSMUSG00000009293	-0.0653303	6.75907	2.61318	0.12203	0.309127	NO
71675	Sanbr	ENSMUSG00000042208	0.271653	6.51969	2.61306	0.122038	0.309127	NO
108011	Ap4e1	ENSMUSG00000001998	0.138897	3.55243	2.61297	0.122046	0.309127	NO
53319	Nxf1	ENSMUSG00000010097	-0.0897901	6.48328	2.6125	0.122076	0.309152	NO
66931	1700010I14Rik	ENSMUSG00000023873	0.407425	0.873965	2.61058	0.122254	0.309552	NO
59021	Rab2a	ENSMUSG00000047187	0.163079	7.85478	2.60705	0.122443	0.309978	NO
28030	Gfm1	ENSMUSG00000027774	0.0696706	5.22961	2.60642	0.122485	0.310026	NO
56443	Arpc1a	ENSMUSG00000029621	0.0984225	7.63714	2.60617	0.122502	0.310026	NO
71532	Fam217b	ENSMUSG00000070476	0.22311	4.36377	2.60584	0.122525	0.310033	NO
327826	Frs2	ENSMUSG00000020170	0.096224	5.17301	2.60457	0.12261	0.310179	NO
70235	Poc1a	ENSMUSG00000023345	-0.196975	3.50379	2.60441	0.122623	0.310179	NO
68473	Mob1b	ENSMUSG00000006262	0.12852	4.66506	2.60388	0.122657	0.310208	NO
11740	Slc25a5	ENSMUSG00000016319	-0.116314	8.87495	2.60348	0.122683	0.310208	NO
66934	Dsn1	ENSMUSG00000027635	-0.266581	3.74659	2.60334	0.122695	0.310208	NO
22755	Zfp93	ENSMUSG00000055305	-0.130147	3.29186	2.60076	0.12287	0.310599	NO
16569	Kif3b	ENSMUSG00000027475	0.17258	5.61717	2.59886	0.122996	0.310867	NO
14783	Grb10	ENSMUSG00000020176	-0.346541	9.08647	2.5985	0.123021	0.310878	NO
67141	Fbxo5	ENSMUSG00000019773	-0.279229	4.25777	2.59726	0.123106	0.31103	NO
192656	Ripk2	ENSMUSG00000041135	-0.215981	2.96702	2.59707	0.123121	0.31103	NO
12282	Hyou1	ENSMUSG00000032115	-0.115144	6.46341	2.59596	0.123193	0.311159	NO
21923	Tnc	ENSMUSG00000028364	0.182775	7.43949	2.59498	0.123259	0.311277	NO
53791	Tlr5	ENSMUSG00000079164	-0.551408	0.146169	2.59517	0.123474	0.311724	NO
208908	Ccdc62	ENSMUSG00000061882	-0.266209	0.678806	2.59301	0.123477	0.311724	NO
11979	Atp7b	ENSMUSG00000006567	-0.192803	1.96777	2.59153	0.123506	0.311747	NO
76959	Chmp5	ENSMUSG00000028419	0.106513	6.54537	2.59084	0.123541	0.311783	NO
216188	Aldh1l2	ENSMUSG00000020256	0.181714	4.08232	2.58915	0.123657	0.312026	NO
54371	Chst2	ENSMUSG00000033350	-0.287677	6.16646	2.5873	0.123783	0.31223	NO
213484	Nudt18	ENSMUSG00000045211	0.131617	4.27057	2.587	0.123804	0.31223	NO
14200	Fhl2	ENSMUSG00000008136	0.225543	3.45145	2.58692	0.12381	0.31223	NO
230073	Rigi	ENSMUSG00000040296	-0.322214	2.46925	2.58686	0.123819	0.31223	NO
72230	Zfp558	ENSMUSG00000074500	0.281386	4.09942	2.58498	0.123942	0.312487	NO
30941	Usp21	ENSMUSG00000053483	-0.0930841	6.33251	2.58383	0.12402	0.312603	NO
109674	Ampd2	ENSMUSG00000027889	0.0929065	6.06288	2.5837	0.124029	0.312603	NO
17178	Fxyd3	ENSMUSG00000057092	-0.654093	0.220645	2.58486	0.12422	0.313033	NO
15481	Hspa8	ENSMUSG00000015656	0.0673804	11.9478	2.58053	0.124246	0.313048	NO
27412	Peg12	ENSMUSG00000070526	-0.297344	5.61515	2.57981	0.124295	0.313119	NO
17084	Ly86	ENSMUSG00000021423	-0.264563	2.05019	2.57971	0.124315	0.313119	NO
111175	Pecr	ENSMUSG00000026189	-0.294284	3.20032	2.57923	0.124338	0.313127	NO
231769	Sfswap	ENSMUSG00000029439	-0.0757302	5.77464	2.57885	0.124361	0.313134	NO
71929	Tmem123	ENSMUSG00000050912	-0.277363	5.64497	2.57846	0.124388	0.31315	NO
12896	Cpt2	ENSMUSG00000028607	-0.171073	4.5311	2.57786	0.12443	0.313204	NO
18605	Enpp1	ENSMUSG00000037370	0.345298	2.63206	2.57567	0.124586	0.313516	NO
110596	Arhgef28	ENSMUSG00000021662	0.194265	3.98794	2.57533	0.124604	0.313516	NO
68453	Gpihbp1	ENSMUSG00000022579	0.60113	1.93848	2.57553	0.124615	0.313516	NO
11981	Atp9a	ENSMUSG00000027546	-0.32832	7.42415	2.57458	0.124654	0.313564	NO
14723	Gp1ba	ENSMUSG00000050675	-0.459069	-0.246269	2.57822	0.12472	0.313611	NO
67856	Echdc3	ENSMUSG00000039063	-0.256148	0.522911	2.57545	0.124732	0.313611	NO
17714	Grpel2	ENSMUSG00000024580	0.105844	5.54886	2.57342	0.124734	0.313611	NO
232784	Zfp212	ENSMUSG00000052763	-0.0819688	5.31541	2.57242	0.124803	0.313732	NO
83814	Nedd4l	ENSMUSG00000024589	0.175071	7.00625	2.57189	0.12484	0.313765	NO
433931	Pigg	ENSMUSG00000029263	0.171433	3.09828	2.57169	0.124857	0.313765	NO
108888	Atad3a	ENSMUSG00000029036	-0.0801146	6.19178	2.57117	0.124889	0.313795	NO
16331	Inpp5d	ENSMUSG00000026288	-0.208065	2.7321	2.57093	0.124911	0.313796	NO
71728	Stk11ip	ENSMUSG00000026213	-0.112723	4.71614	2.57025	0.124954	0.313796	NO
14865	Gstm4	ENSMUSG00000027890	0.132624	3.6752	2.57023	0.124956	0.313796	NO
110695	Aldh7a1	ENSMUSG00000053644	-0.172439	5.93159	2.56981	0.124984	0.313796	NO
17346	Mknk1	ENSMUSG00000028708	-0.129417	4.41975	2.56962	0.124998	0.313796	NO
67553	Gstcd	ENSMUSG00000028018	-0.141401	4.49258	2.56941	0.125012	0.313796	NO
208884	Zdhhc9	ENSMUSG00000036985	0.131293	5.96481	2.56838	0.125082	0.313894	NO
116621581	Derpc	ENSMUSG00000117748	-0.306732	5.97366	2.56824	0.125092	0.313894	NO
106522	Pkdcc	ENSMUSG00000024247	-0.368945	4.68252	2.5677	0.12513	0.313937	NO
59038	Pxmp4	ENSMUSG00000000876	-0.167441	3.51635	2.56732	0.125158	0.313957	NO
66541	Immp1l	ENSMUSG00000042670	0.140119	4.9666	2.56657	0.125208	0.313998	NO
16517	Kcnj16	ENSMUSG00000051497	0.391531	0.576924	2.56744	0.125215	0.313998	NO
68226	Efcab2	ENSMUSG00000026495	0.138046	3.21174	2.56571	0.12527	0.314083	NO
67738	Ppid	ENSMUSG00000027804	0.0700396	6.24251	2.56521	0.125302	0.314083	NO
76467	Msrb2	ENSMUSG00000023094	-0.254073	2.95037	2.56515	0.12531	0.314083	NO
72391	Cdkn3	ENSMUSG00000037628	-0.217353	2.33966	2.56447	0.125363	0.314163	NO
18014	Neurog1	ENSMUSG00000048904	-0.784446	3.93007	2.56383	0.125399	0.314174	NO
56349	Net1	ENSMUSG00000021215	-0.486012	5.84373	2.56342	0.125426	0.314174	NO
211255	Kbtbd7	ENSMUSG00000043881	0.129533	5.08969	2.56338	0.125429	0.314174	NO
67554	Slc25a30	ENSMUSG00000022003	0.20038	3.63419	2.56291	0.125463	0.31418	NO
13599	Ecel1	ENSMUSG00000026247	-0.389005	4.73007	2.56249	0.125491	0.31418	NO
217371	Rab40b	ENSMUSG00000025170	0.344437	3.74184	2.56208	0.125521	0.31418	NO
101023	Zfp513	ENSMUSG00000043059	-0.126313	5.32209	2.56202	0.125523	0.31418	NO
15937	Ier3	ENSMUSG00000003541	0.298955	1.74283	2.56211	0.125533	0.31418	NO
68738	Acss1	ENSMUSG00000027452	-0.288276	4.83019	2.56129	0.125574	0.314186	NO
319173	H2ac10	ENSMUSG00000061991	-0.62704	-0.466806	2.56469	0.125576	0.314186	NO
68097	Dynll2	ENSMUSG00000020483	0.194086	8.90064	2.56081	0.125607	0.314212	NO
18412	Sqstm1	ENSMUSG00000015837	0.0991766	8.20674	2.55915	0.125723	0.314442	NO
58800	Trpm7	ENSMUSG00000027365	-0.142605	5.40104	2.5589	0.12574	0.314442	NO
22758	Zscan12	ENSMUSG00000036721	-0.132459	4.20605	2.55828	0.125784	0.314465	NO
12836	Col7a1	ENSMUSG00000025650	-0.407037	1.8946	2.55803	0.125813	0.314465	NO
52679	E2f7	ENSMUSG00000020185	-0.305489	3.5489	2.55763	0.125831	0.314465	NO
18798	Plcb4	ENSMUSG00000039943	0.213761	4.52517	2.5576	0.125831	0.314465	NO
237465	Ccdc38	ENSMUSG00000036168	0.317832	-0.546154	2.56233	0.125911	0.314583	NO
17993	Ndufs4	ENSMUSG00000021764	0.0777218	6.12209	2.55633	0.125919	0.314583	NO
75146	Mfsd13a	ENSMUSG00000025227	0.161637	3.38215	2.55549	0.125979	0.314628	NO
74252	Armc1	ENSMUSG00000027599	0.0699548	5.90451	2.55532	0.125989	0.314628	NO
436100	Gm21814	ENSMUSG00000096299	-0.398174	-0.339421	2.5599	0.125999	0.314628	NO
80288	Bcl9l	ENSMUSG00000063382	-0.150415	6.27658	2.55445	0.12605	0.314706	NO
71307	1700018A04Rik	ENSMUSG00000038408	-0.499326	-0.512725	2.55774	0.126135	0.314808	NO
110960	Tars1	ENSMUSG00000022241	-0.0933873	6.2526	2.55237	0.126195	0.314808	NO
78925	Srd5a1	ENSMUSG00000021594	-0.123617	3.71344	2.55204	0.12622	0.314808	NO
234395	Ushbp1	ENSMUSG00000034911	0.176659	2.92986	2.55168	0.126247	0.314808	NO
74646	Spsb1	ENSMUSG00000039911	-0.291401	3.90877	2.55165	0.126247	0.314808	NO
20667	Sox12	ENSMUSG00000051817	-0.3028	6.13807	2.55162	0.126248	0.314808	NO
228812	Pigu	ENSMUSG00000038383	0.102065	5.12222	2.55161	0.126248	0.314808	NO
217207	Dhx8	ENSMUSG00000034931	-0.0945435	5.73791	2.55145	0.126259	0.314808	NO
109333	Pkn2	ENSMUSG00000004591	-0.183654	5.45757	2.55122	0.126275	0.314808	NO
56389	Stx5a	ENSMUSG00000010110	-0.101341	6.0902	2.55028	0.126341	0.31492	NO
58804	Cdc42ep5	ENSMUSG00000063838	-0.359342	3.68983	2.54835	0.126479	0.315213	NO
56397	Morf4l2	ENSMUSG00000031422	0.0644283	8.45896	2.54682	0.126584	0.315423	NO
230863	Sh2d5	ENSMUSG00000045349	0.348318	3.58883	2.5454	0.126685	0.315623	NO
269639	Zfp512	ENSMUSG00000062761	0.175582	6.89501	2.54508	0.126706	0.315624	NO
20384	Srsf5	ENSMUSG00000021134	-0.117063	7.63741	2.54426	0.126763	0.315717	NO
100043911		ENSMUSG00000121504	-0.157018	4.10688	2.54382	0.126796	0.315719	NO
225289	AW554918	ENSMUSG00000033632	0.155557	3.98318	2.54368	0.126805	0.315719	NO
14824	Grn	ENSMUSG00000034708	-0.180724	6.57648	2.54273	0.126871	0.315831	NO
12159	Bmp4	ENSMUSG00000021835	-0.363797	3.85162	2.54166	0.126947	0.315971	NO
12234	Btrc	ENSMUSG00000025217	0.0771493	5.74127	2.54126	0.126974	0.315986	NO
23972	Papss2	ENSMUSG00000024899	-0.50489	4.47472	2.5408	0.127008	0.315994	NO
27267	Cars1	ENSMUSG00000010755	0.0961985	5.4255	2.54063	0.127018	0.315994	NO
75732	Iqcd	ENSMUSG00000029601	-0.351259	0.155944	2.54329	0.127078	0.316045	NO
71207	Nudt4	ENSMUSG00000020029	-0.407277	6.90989	2.53958	0.127093	0.316045	NO
242773	Slc45a1	ENSMUSG00000039838	0.270271	4.91939	2.53947	0.127101	0.316045	NO
66826	Tafazzin	ENSMUSG00000009995	-0.0948043	5.03704	2.53914	0.127124	0.316052	NO
12874	Cpd	ENSMUSG00000020841	-0.210906	5.21383	2.53852	0.127168	0.31611	NO
69228	Zfp746	ENSMUSG00000057691	-0.432661	5.47479	2.53713	0.127266	0.316302	NO
72958	Zfp493	ENSMUSG00000090659	0.283344	1.05495	2.53717	0.1273	0.316311	NO
11993	Aup1	ENSMUSG00000068328	-0.0727264	5.75774	2.53649	0.12731	0.316311	NO
115488204	Smim32	ENSMUSG00000110086	0.480838	0.788779	2.53624	0.127411	0.316509	NO
101869	Unc45a	ENSMUSG00000030533	-0.0820936	6.16755	2.53423	0.12747	0.316606	NO
14969	H2-Eb1	ENSMUSG00000060586	0.438562	0.709916	2.53479	0.127536	0.316718	NO
114604	Prdm15	ENSMUSG00000014039	-0.103863	4.16218	2.53244	0.127598	0.31682	NO
213753	Zfp598	ENSMUSG00000041130	-0.345712	5.41833	2.53165	0.127653	0.316904	NO
213956	Fam83f	ENSMUSG00000022408	-0.549738	-0.0471953	2.53563	0.127689	0.316904	NO
16408	Itgal	ENSMUSG00000030830	-0.423851	0.269597	2.53386	0.127693	0.316904	NO
12534	Cdk1	ENSMUSG00000019942	-0.295146	5.94784	2.53014	0.12776	0.317018	NO
56036	Ccnl2	ENSMUSG00000029068	-0.108196	6.1975	2.52913	0.127831	0.317123	NO
56488	Nxt1	ENSMUSG00000036992	-0.150872	4.76929	2.52857	0.127872	0.317123	NO
14119	Fbn2	ENSMUSG00000024598	-0.392007	7.69493	2.52843	0.127881	0.317123	NO
66887	Lonp2	ENSMUSG00000047866	0.0889113	6.30679	2.52838	0.127885	0.317123	NO
100040671	Gm2897	ENSMUSG00000079410	0.388549	2.16032	2.52801	0.12792	0.317158	NO
19654	Rbm6	ENSMUSG00000032582	-0.0816637	6.29269	2.52682	0.127996	0.317251	NO
72194	Fbxl20	ENSMUSG00000020883	-0.14799	5.38438	2.52669	0.128005	0.317251	NO
76080	Ttpal	ENSMUSG00000017679	-0.0798157	5.94257	2.52649	0.128019	0.317251	NO
67288	Srek1ip1	ENSMUSG00000021716	-0.12527	3.73628	2.52515	0.128116	0.31744	NO
216821	Tmem11	ENSMUSG00000043284	-0.0713606	5.62936	2.5247	0.128146	0.317464	NO
50994	Mtag2	ENSMUSG00000091510	0.362471	-0.052789	2.52848	0.128173	0.31748	NO
18754	Prkce	ENSMUSG00000045038	0.257495	5.63341	2.524	0.128196	0.317485	NO
628779	Hs3st4	ENSMUSG00000078591	0.668832	3.38744	2.52334	0.128245	0.317555	NO
67429	Nudcd1	ENSMUSG00000038736	0.115189	4.81723	2.52203	0.128337	0.317656	NO
98733	Obsl1	ENSMUSG00000026211	-0.388509	6.86072	2.52181	0.128353	0.317656	NO
69930	Zfp715	ENSMUSG00000012640	0.152758	4.32533	2.52172	0.12836	0.317656	NO
68653	Samm50	ENSMUSG00000022437	-0.0600893	6.73384	2.52158	0.128368	0.317656	NO
12386	Ctnna2	ENSMUSG00000063063	0.239337	7.42583	2.51983	0.128494	0.31789	NO
215085	Slc35f1	ENSMUSG00000038602	0.297896	6.02162	2.51958	0.128512	0.31789	NO
216616	Efemp1	ENSMUSG00000020467	-0.46719	4.05687	2.51927	0.128534	0.31789	NO
100910	Chpf2	ENSMUSG00000038181	-0.139337	5.2405	2.51897	0.128555	0.31789	NO
77220	Tmem200a	ENSMUSG00000049420	0.179343	4.87766	2.51881	0.128566	0.31789	NO
30853	Mlf2	ENSMUSG00000030120	0.0794593	8.56354	2.51813	0.128615	0.317959	NO
212391	Lcor	ENSMUSG00000025019	-0.222363	5.65402	2.51782	0.128637	0.317962	NO
319191	H2ac13	ENSMUSG00000071516	-0.411284	0.350723	2.52169	0.128658	0.317962	NO
13393	Dlx3	ENSMUSG00000001510	-0.715524	2.3284	2.51648	0.128741	0.318117	NO
381990	Zbtb2	ENSMUSG00000075327	-0.149167	4.66995	2.51499	0.12884	0.318269	NO
326618	Tpm4	ENSMUSG00000031799	-0.18572	8.08276	2.51493	0.128844	0.318269	NO
52120	Hgsnat	ENSMUSG00000037260	-0.101811	5.07225	2.51446	0.128878	0.318301	NO
224805	Aars2	ENSMUSG00000023938	-0.125471	4.85114	2.51403	0.128909	0.318326	NO
102634853	Gm13652	ENSMUSG00000087333	-0.645201	-0.502438	2.51603	0.128962	0.318408	NO
17777	Mttp	ENSMUSG00000028158	0.153048	2.56265	2.5121	0.129052	0.318561	NO
109079	Sephs1	ENSMUSG00000026662	-0.174942	6.95606	2.51184	0.129066	0.318561	NO
13521	Slc26a2	ENSMUSG00000034320	-0.267434	4.32669	2.51147	0.129093	0.318577	NO
70233	Cd2bp2	ENSMUSG00000042502	-0.102032	6.2907	2.51107	0.12912	0.318594	NO
70385	Spdl1	ENSMUSG00000069910	-0.384175	2.81229	2.50985	0.129213	0.318771	NO
53609	Clasrp	ENSMUSG00000061028	-0.110313	4.88876	2.50903	0.129268	0.318854	NO
208624	Alg3	ENSMUSG00000033809	-0.0995104	4.7424	2.50858	0.1293	0.318884	NO
20462	Tra2b	ENSMUSG00000022858	-0.100633	8.23334	2.50776	0.129358	0.318976	NO
140481	Man2a2	ENSMUSG00000038886	-0.143195	5.56137	2.5065	0.129449	0.319149	NO
214616	Afg2b	ENSMUSG00000118663	-0.200082	3.9842	2.50555	0.129519	0.319271	NO
59012	Moxd1	ENSMUSG00000020000	-0.614246	3.90005	2.50505	0.129556	0.319309	NO
11878	Arx	ENSMUSG00000035277	0.872746	2.54295	2.50328	0.129691	0.319591	NO
93760	Arid1a	ENSMUSG00000007880	-0.126243	7.07332	2.50267	0.129725	0.319625	NO
13557	E2f3	ENSMUSG00000016477	-0.201574	4.33545	2.50086	0.129857	0.319879	NO
64899	Lpin3	ENSMUSG00000027412	-0.42358	0.171386	2.5032	0.129875	0.319879	NO
209224	Enox2	ENSMUSG00000031109	-0.154906	3.12566	2.50043	0.129891	0.319879	NO
108062	Cstf2	ENSMUSG00000031256	0.0602964	6.09664	2.49928	0.129971	0.320024	NO
629159	1700008J07Rik	ENSMUSG00000101225	-0.217211	2.80672	2.49832	0.130045	0.320155	NO
100503003	Gm17484	ENSMUSG00000091514	0.181008	2.71703	2.49769	0.13009	0.320214	NO
74414	Polr3c	ENSMUSG00000028099	-0.0876631	5.11321	2.49736	0.13011	0.320214	NO
21810	Tgfbi	ENSMUSG00000035493	-0.63627	6.2305	2.4969	0.130143	0.320243	NO
105180375	Tmem265	ENSMUSG00000106715	-0.240749	2.80658	2.49534	0.13026	0.32048	NO
19247	Ptpn11	ENSMUSG00000043733	-0.0645439	7.24636	2.49461	0.130309	0.320549	NO
56213	Htra1	ENSMUSG00000006205	0.317721	5.72447	2.49399	0.130355	0.320594	NO
20284	Scrg1	ENSMUSG00000031610	0.513243	0.66552	2.49496	0.130369	0.320594	NO
13840	Epha6	ENSMUSG00000055540	0.31257	2.07949	2.4926	0.130464	0.320729	NO
71750	R3hdm2	ENSMUSG00000025404	-0.288315	6.07045	2.49246	0.130466	0.320729	NO
12858	Cox5a	ENSMUSG00000000088	0.0966334	7.39864	2.49199	0.130499	0.320761	NO
69815	Krtcap3	ENSMUSG00000029149	-0.338687	0.19851	2.4929	0.130616	0.320997	NO
53861	Zranb2	ENSMUSG00000028180	0.0979899	6.07586	2.48908	0.130712	0.321147	NO
22097	Tsix	ENSMUSG00000085715	0.475469	1.06369	2.48903	0.130727	0.321147	NO
72107	Dscc1	ENSMUSG00000022422	-0.279683	2.65754	2.48869	0.130747	0.321147	NO
68477	Rmnd5a	ENSMUSG00000002222	-0.140731	4.67597	2.48815	0.13078	0.321147	NO
104570	Ppp4r3b	ENSMUSG00000020463	-0.0721672	6.17115	2.48812	0.130782	0.321147	NO
50850	Spast	ENSMUSG00000024068	-0.364217	6.77224	2.48707	0.130858	0.321263	NO
20249	Scd1	ENSMUSG00000037071	0.177267	4.34769	2.48691	0.130871	0.321263	NO
327744	E130307A14Rik	ENSMUSG00000087177	0.116888	5.17619	2.48503	0.131007	0.321524	NO
66902	Mtap	ENSMUSG00000062937	-0.285001	5.07043	2.48487	0.131019	0.321524	NO
101602	AI467606	ENSMUSG00000045165	-0.21589	1.66194	2.48417	0.13109	0.321648	NO
226751	Cdc42bpa	ENSMUSG00000026490	0.207709	5.39958	2.48353	0.131116	0.32166	NO
210789	Tbc1d4	ENSMUSG00000033083	0.132208	4.58434	2.48192	0.131235	0.321899	NO
16147	Ihh	ENSMUSG00000006538	-0.840008	-0.0664899	2.48501	0.13128	0.321959	NO
69757	Leng1	ENSMUSG00000078813	-0.135558	4.51104	2.48066	0.131327	0.321978	NO
19289	Igdcc3	ENSMUSG00000032394	-0.570094	4.3735	2.48063	0.13133	0.321978	NO
242259	Slc44a5	ENSMUSG00000028360	0.326433	3.36198	2.47321	0.131877	0.323236	NO
216190	Appl2	ENSMUSG00000020263	-0.12985	4.1364	2.47297	0.131893	0.323236	NO
69470	Tmem127	ENSMUSG00000034850	0.11965	6.45717	2.47261	0.131918	0.323236	NO
218630	Ccno	ENSMUSG00000042417	-0.592453	0.3511	2.47593	0.131943	0.323236	NO
81018	Rnf114	ENSMUSG00000006418	-0.123549	6.92351	2.47221	0.131948	0.323236	NO
70823	Hmgxb4	ENSMUSG00000034518	-0.10124	5.18938	2.47024	0.132093	0.323541	NO
71913	Tmem79	ENSMUSG00000001420	-0.414645	0.0330226	2.47278	0.132157	0.323645	NO
620760	2900079G21Rik	ENSMUSG00000087038	0.233787	3.09245	2.46883	0.1322	0.323648	NO
229473	Tmem131l	ENSMUSG00000033767	-0.12456	6.2303	2.46851	0.132221	0.323648	NO
107869	Cth	ENSMUSG00000028179	-0.292828	1.92981	2.4687	0.132222	0.323648	NO
234072	Adprhl1	ENSMUSG00000031448	0.96341	1.80655	2.46907	0.132243	0.323648	NO
116838	Rims2	ENSMUSG00000037386	0.259532	5.08663	2.46739	0.132303	0.323713	NO
236285	Lancl3	ENSMUSG00000047344	0.362323	2.64078	2.46735	0.132311	0.323713	NO
269954	Ttll13	ENSMUSG00000045467	0.361046	-0.632613	2.47229	0.132353	0.323763	NO
217835	Rin3	ENSMUSG00000044456	-0.186904	4.05676	2.46639	0.132379	0.323776	NO
100294583	Alkal2	ENSMUSG00000054204	-0.712579	0.222775	2.46901	0.132443	0.323847	NO
102209	Snapc2	ENSMUSG00000011837	-0.0859952	5.92851	2.46541	0.13245	0.323847	NO
108147	Atic	ENSMUSG00000026192	-0.180605	6.44944	2.46451	0.132517	0.323958	NO
67790	Rab39b	ENSMUSG00000031202	0.22566	4.59802	2.46335	0.132603	0.324118	NO
112406	Egln2	ENSMUSG00000058709	-0.0853822	7.27978	2.46206	0.132699	0.324299	NO
170742	Sertad3	ENSMUSG00000055200	-0.239743	3.67696	2.46158	0.132736	0.324308	NO
99681	Tchh	ENSMUSG00000052415	-0.275521	0.906539	2.46206	0.132751	0.324308	NO
22696	Zfp37	ENSMUSG00000028389	0.174415	4.67714	2.46116	0.132765	0.324308	NO
11834	Aqr	ENSMUSG00000040383	-0.08758	6.06325	2.4592	0.132911	0.324611	NO
16818	Lck	ENSMUSG00000000409	0.285741	2.51202	2.45878	0.132948	0.324651	NO
403187	Opa3	ENSMUSG00000052214	-0.0772477	5.98163	2.45723	0.133057	0.324783	NO
77875		ENSMUSG00000121493	-0.573557	-0.933152	2.45559	0.133063	0.324783	NO
233073	U2af1l4	ENSMUSG00000078765	0.0880841	4.83475	2.45693	0.13308	0.324783	NO
224045	Eif2b5	ENSMUSG00000003235	-0.100795	6.73333	2.45683	0.133087	0.324783	NO
69665	Upk3bl	ENSMUSG00000006143	-0.809779	0.233353	2.45945	0.133137	0.324855	NO
74002	Psd2	ENSMUSG00000024347	0.308491	6.02397	2.45581	0.133163	0.324866	NO
17937	Nab2	ENSMUSG00000025402	-0.383431	5.00306	2.4549	0.133231	0.324962	NO
22268	Upk1b	ENSMUSG00000049436	-0.684809	1.07924	2.45577	0.133244	0.324962	NO
72171	Shq1	ENSMUSG00000035378	-0.128747	3.58798	2.45411	0.133292	0.325026	NO
73668	Ttc21b	ENSMUSG00000034848	-0.136756	3.98982	2.45341	0.133343	0.325053	NO
69456	Commd10	ENSMUSG00000042705	-0.109459	5.68314	2.45301	0.133372	0.325053	NO
70465	Wdr77	ENSMUSG00000000561	-0.0636761	6.45414	2.45251	0.133409	0.325053	NO
108167440	AU020206	ENSMUSG00000097415	-0.32728	2.50239	2.45242	0.133423	0.325053	NO
110075	Bmp3	ENSMUSG00000029335	0.254151	3.48511	2.45228	0.133429	0.325053	NO
12767	Cxcr4	ENSMUSG00000045382	-0.311158	3.11219	2.45228	0.13343	0.325053	NO
67967	Pold3	ENSMUSG00000030726	-0.0730658	5.54007	2.44938	0.133643	0.325521	NO
52513	Ddx56	ENSMUSG00000004393	-0.0953381	6.08401	2.44879	0.133687	0.325552	NO
64138	Ctsz	ENSMUSG00000016256	-0.201487	6.42213	2.44864	0.133698	0.325552	NO
103406	Zfr2	ENSMUSG00000034949	0.220526	4.6147	2.44808	0.133741	0.325605	NO
382089	Ripply2	ENSMUSG00000047897	0.611546	-0.00554143	2.45027	0.133816	0.325735	NO
67025	Rpl11	ENSMUSG00000059291	-0.13404	8.64817	2.44652	0.133858	0.325785	NO
217262	Abca9	ENSMUSG00000041797	0.258883	4.17963	2.44564	0.133925	0.325897	NO
319638	Nt5dc1	ENSMUSG00000039480	-0.329581	1.67127	2.4445	0.134031	0.326103	NO
245474	Dkc1	ENSMUSG00000031403	-0.153358	5.56543	2.44375	0.134065	0.326136	NO
66815	Mcub	ENSMUSG00000027994	0.195266	1.37869	2.44359	0.134107	0.326185	NO
68023	Pdf	ENSMUSG00000078931	-0.146047	4.78009	2.44284	0.134134	0.3262	NO
53624	Cldn7	ENSMUSG00000018569	-0.723084	2.06505	2.44169	0.13424	0.326406	NO
26992	Brd7	ENSMUSG00000031660	-0.260836	6.0068	2.44114	0.134261	0.326406	NO
13435	Dnmt3a	ENSMUSG00000020661	-0.115724	7.87572	2.43925	0.134404	0.326636	NO
338523	Kdm7a	ENSMUSG00000042599	-0.217951	4.83798	2.43906	0.134419	0.326636	NO
19243	Ptp4a1	ENSMUSG00000026064	0.19588	8.47905	2.43893	0.134428	0.326636	NO
60406	Sap30	ENSMUSG00000031609	-0.245508	5.30003	2.43872	0.134444	0.326636	NO
26905	Eif2s3x	ENSMUSG00000035150	0.0662833	7.33307	2.43847	0.134462	0.326636	NO
100043682	Gm10584	ENSMUSG00000109270	-0.266999	0.199393	2.44039	0.134489	0.326649	NO
244209	Cyp2r1	ENSMUSG00000030670	0.310241	0.168052	2.44031	0.13453	0.326698	NO
380768	Ccdc177	ENSMUSG00000062961	-0.674531	4.62576	2.43704	0.134571	0.326725	NO
12475	Cd14	ENSMUSG00000051439	-0.306812	0.273303	2.44	0.134584	0.326725	NO
226778	Mark1	ENSMUSG00000026620	0.314578	4.8777	2.43437	0.134772	0.32713	NO
629016	Zfp953	ENSMUSG00000098905	0.333	0.461759	2.43426	0.134905	0.327401	NO
67840	Mrpl57	ENSMUSG00000021967	0.0827027	5.32377	2.42966	0.135129	0.327893	NO
66589	Ube2v1	ENSMUSG00000078923	-0.0537989	8.33721	2.42857	0.135211	0.328041	NO
67707	Mrpl24	ENSMUSG00000019710	-0.0850015	5.51101	2.42454	0.135518	0.328616	NO
106298	Rrn3	ENSMUSG00000022682	0.104059	7.27022	2.42433	0.135534	0.328616	NO
109697	Cpa1	ENSMUSG00000054446	0.436386	-0.448174	2.42951	0.135553	0.328616	NO
20924	Supt5	ENSMUSG00000003435	-0.0665955	7.35981	2.42406	0.135554	0.328616	NO
18223	Numbl	ENSMUSG00000063160	-0.169943	6.99477	2.42405	0.135555	0.328616	NO
71904	Paqr7	ENSMUSG00000037348	0.1959	4.43186	2.42365	0.135586	0.32864	NO
170574	Sp7	ENSMUSG00000060284	0.740792	2.27243	2.42301	0.135641	0.32872	NO
58207	Slc43a3	ENSMUSG00000027074	-0.410553	3.82329	2.42255	0.135671	0.328742	NO
56306	Sinhcaf	ENSMUSG00000039985	-0.224925	6.52291	2.42069	0.135811	0.329029	NO
12552	Cdh11	ENSMUSG00000031673	-0.223317	7.10465	2.42038	0.135834	0.329033	NO
213208	Il20rb	ENSMUSG00000044244	0.420318	-0.245246	2.42424	0.135871	0.32907	NO
72181	Nsun4	ENSMUSG00000028706	-0.131496	4.0527	2.41893	0.135947	0.329173	NO
635169	CK137956	ENSMUSG00000028813	0.36214	0.23618	2.42027	0.135956	0.329173	NO
319901	Dsel	ENSMUSG00000038702	0.157405	4.13586	2.41827	0.135997	0.329189	NO
66268	Pigyl	ENSMUSG00000010607	0.127981	4.63612	2.41809	0.13601	0.329189	NO
29861	Dpf1	ENSMUSG00000030584	0.27831	6.6998	2.41786	0.136027	0.329189	NO
71354	Wdr31	ENSMUSG00000028391	0.193124	2.8615	2.41692	0.136103	0.329284	NO
75007	Mindy1	ENSMUSG00000038712	-0.0854832	5.21269	2.41679	0.136109	0.329284	NO
12929	Crkl	ENSMUSG00000006134	-0.0914075	6.60584	2.41543	0.136213	0.329469	NO
22044	Trh	ENSMUSG00000005892	0.534898	0.109504	2.4183	0.136229	0.329469	NO
207965	Vcpkmt	ENSMUSG00000049882	0.152211	3.46989	2.41463	0.136277	0.329501	NO
21929	Tnfaip3	ENSMUSG00000019850	0.204295	2.50704	2.41457	0.136285	0.329501	NO
54218	B3galt4	ENSMUSG00000067370	0.134757	3.53978	2.41335	0.136374	0.329654	NO
22061	Trp63	ENSMUSG00000022510	-0.684785	2.41723	2.41322	0.136391	0.329654	NO
68808	1110046J04Rik	ENSMUSG00000085457	0.323439	-0.137586	2.41701	0.136413	0.329657	NO
218973	Wdhd1	ENSMUSG00000037572	-0.126706	4.46374	2.41225	0.136458	0.329712	NO
17909	Myo10	ENSMUSG00000022272	-0.12462	6.06925	2.41116	0.136541	0.329849	NO
67876	Coq10b	ENSMUSG00000025981	0.124865	4.14193	2.41054	0.136589	0.329849	NO
11800	Api5	ENSMUSG00000027193	-0.0855949	7.35782	2.41044	0.136596	0.329849	NO
53858	Rwdd2b	ENSMUSG00000041079	0.148325	3.39997	2.41041	0.1366	0.329849	NO
70466	Ckap2l	ENSMUSG00000048327	-0.281197	4.83607	2.40952	0.136667	0.329906	NO
22241	Ulk1	ENSMUSG00000029512	-0.355049	6.38023	2.40937	0.136678	0.329906	NO
100040822	E430024P14Rik	ENSMUSG00000090069	0.317999	0.770997	2.41011	0.136688	0.329906	NO
666048	Trabd2b	ENSMUSG00000070867	-0.187235	3.26953	2.40893	0.136714	0.329917	NO
14423	Galnt1	ENSMUSG00000000420	-0.183919	5.72999	2.40815	0.136772	0.329976	NO
100043761	Gm14399	ENSMUSG00000090093	0.188683	1.74548	2.40822	0.136781	0.329976	NO
17984	Ndn	ENSMUSG00000033585	0.227703	9.18462	2.40636	0.136909	0.330232	NO
245350	AA414768	ENSMUSG00000083307	0.219603	2.16281	2.40606	0.136942	0.330259	NO
57330	Gigyf1	ENSMUSG00000029714	-0.18623	5.67286	2.40538	0.136985	0.330299	NO
233315	Mtmr10	ENSMUSG00000030522	-0.159367	4.0824	2.40518	0.137002	0.330299	NO
75624	Metap1	ENSMUSG00000005813	0.0685856	5.64629	2.40489	0.137023	0.330299	NO
14166	Fgf11	ENSMUSG00000042826	0.133186	3.36248	2.4045	0.137055	0.330319	NO
320478	Sox2ot	ENSMUSG00000105265	0.399204	3.72011	2.40424	0.137074	0.330319	NO
70118	Srrd	ENSMUSG00000029346	-0.164188	4.73991	2.4037	0.137115	0.330335	NO
27886	Ess2	ENSMUSG00000003527	-0.0817441	5.98576	2.40339	0.137139	0.330335	NO
433771	Micos10	ENSMUSG00000050608	0.0647845	6.34288	2.4033	0.137145	0.330335	NO
217039	Ggnbp2	ENSMUSG00000020530	0.0649627	6.1626	2.40294	0.137173	0.33035	NO
217935	Dync2i1	ENSMUSG00000042050	-0.1484	3.83477	2.40202	0.137246	0.330474	NO
74519	Cyp2j9	ENSMUSG00000015224	0.217154	1.42325	2.40147	0.137309	0.330575	NO
12959	Cryba4	ENSMUSG00000066975	-0.436104	0.965223	2.40114	0.137403	0.330749	NO
74166	Tmem38a	ENSMUSG00000031791	0.256158	5.54254	2.39941	0.137447	0.33079	NO
216438	Marchf9	ENSMUSG00000040502	-0.384291	4.49549	2.3992	0.137463	0.33079	NO
68117	Apool	ENSMUSG00000025525	-0.247685	4.17714	2.39784	0.137569	0.33089	NO
19200	Pstpip1	ENSMUSG00000032322	0.377186	0.573194	2.39936	0.137576	0.33089	NO
223255	Stk24	ENSMUSG00000063410	-0.343182	5.31841	2.39745	0.137598	0.33089	NO
19088	Prkar2b	ENSMUSG00000002997	0.300489	7.09002	2.39734	0.137607	0.33089	NO
68742	Tmem219	ENSMUSG00000060538	0.110892	3.85725	2.39728	0.137613	0.33089	NO
17534	Mrc2	ENSMUSG00000020695	-0.234357	6.10405	2.39671	0.137655	0.330941	NO
237943	Gpatch8	ENSMUSG00000034621	-0.100988	6.02066	2.3957	0.137734	0.331078	NO
12399	Runx3	ENSMUSG00000070691	-0.784807	1.35045	2.3954	0.137791	0.331125	NO
72057	Phf10	ENSMUSG00000023883	-0.154097	4.27164	2.39477	0.137807	0.331125	NO
78339	Ttyh3	ENSMUSG00000036565	-0.235697	8.93745	2.39461	0.137818	0.331125	NO
72656	Ints8	ENSMUSG00000040738	-0.156173	5.80983	2.39194	0.138025	0.331572	NO
14252	Flot2	ENSMUSG00000061981	0.0721798	6.43592	2.39125	0.138079	0.331649	NO
319991	Kif6	ENSMUSG00000023999	-0.259526	0.823585	2.39148	0.138141	0.331745	NO
109620	Dsp	ENSMUSG00000054889	-0.55771	3.28257	2.38978	0.138197	0.331784	NO
399548	Scn4b	ENSMUSG00000046480	0.352549	0.497966	2.39069	0.1382	0.331784	NO
21648	Dynlt1b	ENSMUSG00000096255	-0.154367	6.74981	2.389	0.138255	0.331835	NO
23797	Akt3	ENSMUSG00000019699	0.163099	6.28526	2.38887	0.138265	0.331835	NO
98221	Eif3m	ENSMUSG00000027170	-0.0949717	7.12965	2.38822	0.138315	0.331905	NO
20604	Sst	ENSMUSG00000004366	0.279825	4.76316	2.38794	0.138338	0.331908	NO
83766	Actl6b	ENSMUSG00000029712	0.286467	7.11962	2.38746	0.138374	0.331932	NO
328365	Zmiz1	ENSMUSG00000007817	-0.153898	7.55162	2.38725	0.138392	0.331932	NO
14107	Fat1	ENSMUSG00000070047	-0.173785	6.71508	2.38672	0.138433	0.33198	NO
319711	E230029C05Rik	ENSMUSG00000097585	-0.319923	0.353021	2.38673	0.138606	0.332343	NO
338369	Tmem220	ENSMUSG00000050270	-0.436468	0.0793889	2.38705	0.138678	0.33245	NO
55979	Agpat1	ENSMUSG00000034254	0.129214	6.77355	2.38337	0.138694	0.33245	NO
73067	Tmem192	ENSMUSG00000025521	0.100659	3.85044	2.38214	0.138792	0.332541	NO
98386	Lbr	ENSMUSG00000004880	-0.216771	6.08964	2.38157	0.138836	0.332541	NO
72459	Htatsf1	ENSMUSG00000067873	-0.115979	6.2842	2.38141	0.138848	0.332541	NO
100090	Zbtb48	ENSMUSG00000028952	-0.112966	3.75833	2.38102	0.13888	0.332541	NO
268595	D430019H16Rik	ENSMUSG00000094910	0.187344	7.58155	2.38091	0.138887	0.332541	NO
18389	Oprl1	ENSMUSG00000027584	0.303134	6.09184	2.38055	0.138915	0.332541	NO
67809	Rmdn3	ENSMUSG00000070730	-0.0676441	5.18515	2.38043	0.138924	0.332541	NO
53901	Rcan2	ENSMUSG00000039601	0.242887	6.38859	2.38026	0.138938	0.332541	NO
27225	Ddx24	ENSMUSG00000041645	0.0734116	6.78488	2.38017	0.138945	0.332541	NO
80749	Lrfn1	ENSMUSG00000030600	0.213626	5.68984	2.38013	0.138948	0.332541	NO
81909	Zfpl1	ENSMUSG00000024792	-0.083757	5.57327	2.37976	0.138977	0.332548	NO
433702	Ncbp1	ENSMUSG00000028330	-0.0935298	6.50044	2.37951	0.138997	0.332548	NO
93684	Selenof	ENSMUSG00000037072	0.0962121	7.19561	2.37926	0.139016	0.332548	NO
22066	Trpc4	ENSMUSG00000027748	0.268555	1.95128	2.37857	0.139081	0.332651	NO
17263	Meg3	ENSMUSG00000021268	0.236573	7.95596	2.37725	0.139174	0.332773	NO
13385	Dlg4	ENSMUSG00000020886	0.219753	6.20397	2.37717	0.13918	0.332773	NO
56249	Actr8	ENSMUSG00000015971	-0.0898674	5.80088	2.37619	0.139258	0.332773	NO
105005	Lratd1	ENSMUSG00000020607	0.216834	6.22556	2.3759	0.139281	0.332773	NO
93697	Ice2	ENSMUSG00000032235	-0.179493	3.54175	2.37579	0.139291	0.332773	NO
23828	Bves	ENSMUSG00000071317	-0.367387	1.98165	2.37562	0.139317	0.332773	NO
66374	2310011J03Rik	ENSMUSG00000020133	-0.144928	5.5838	2.37538	0.139322	0.332773	NO
320806	Gfm2	ENSMUSG00000021666	-0.0913107	4.56683	2.37537	0.139323	0.332773	NO
66615	Atg4b	ENSMUSG00000026280	-0.0873238	6.74596	2.37531	0.139327	0.332773	NO
226652	Arhgap30	ENSMUSG00000048865	-0.309836	1.31778	2.37543	0.139351	0.332779	NO
13361	Dhfr	ENSMUSG00000021707	-0.259126	3.72099	2.37469	0.139378	0.332792	NO
14453	Gas2	ENSMUSG00000030498	-0.589672	5.31655	2.37411	0.139421	0.332844	NO
50767	Pnpla6	ENSMUSG00000004565	0.159135	5.39748	2.37344	0.139474	0.332919	NO
231086	Hadhb	ENSMUSG00000059447	-0.181601	6.11285	2.37235	0.13956	0.333071	NO
110052	Dek	ENSMUSG00000021377	-0.158094	6.45891	2.3713	0.139643	0.333214	NO
353190	Edc3	ENSMUSG00000038957	-0.0677769	6.31198	2.37104	0.139663	0.333214	NO
14086	Fscn1	ENSMUSG00000029581	-0.0949648	10.1655	2.37047	0.139708	0.333236	NO
435684	Shf	ENSMUSG00000033256	-0.298058	4.03045	2.3704	0.139715	0.333236	NO
22778	Ikzf1	ENSMUSG00000018654	0.208729	1.87815	2.36961	0.139787	0.333319	NO
228357	Lrp4	ENSMUSG00000027253	0.181479	4.57942	2.36936	0.139797	0.333319	NO
12166	Bmpr1a	ENSMUSG00000021796	-0.344566	6.26355	2.36911	0.139815	0.333319	NO
94066	Mrpl36	ENSMUSG00000021607	-0.108141	4.95707	2.36873	0.139846	0.333322	NO
20708	Serpinb6b	ENSMUSG00000042842	0.270339	0.951281	2.36923	0.139864	0.333322	NO
68420	Ankrd13a	ENSMUSG00000041870	-0.416837	6.43937	2.36827	0.139882	0.333322	NO
72504	Taf4b	ENSMUSG00000054321	-0.365222	1.652	2.36816	0.13991	0.333323	NO
214552	Cep164	ENSMUSG00000043987	-0.17986	4.27965	2.36773	0.139925	0.333323	NO
57741	Noc2l	ENSMUSG00000095567	-0.198981	6.84957	2.36709	0.139975	0.333391	NO
217430	Slc66a3	ENSMUSG00000045679	-0.264644	0.922096	2.36697	0.140041	0.33345	NO
223722	Mcat	ENSMUSG00000048755	-0.207794	5.36109	2.36597	0.140064	0.33345	NO
212514	Spice1	ENSMUSG00000043065	-0.147609	3.43768	2.36598	0.140066	0.33345	NO
68275	Rpa1	ENSMUSG00000000751	-0.146294	6.45321	2.36439	0.140189	0.333693	NO
69912	Nup43	ENSMUSG00000040034	-0.117377	4.4179	2.36329	0.140277	0.33382	NO
227656	Rexo4	ENSMUSG00000052406	-0.0833238	5.38678	2.36317	0.140286	0.33382	NO
73368	Col20a1	ENSMUSG00000016356	-0.791847	1.07918	2.36367	0.14033	0.333822	NO
71508	Zfp935	ENSMUSG00000113450	0.111463	3.77342	2.36237	0.14035	0.333822	NO
237847	Rtn4rl1	ENSMUSG00000045287	0.244223	4.28311	2.36235	0.140352	0.333822	NO
20751	Spr	ENSMUSG00000033735	-0.12436	5.65701	2.36181	0.140394	0.333869	NO
68799	Rgmb	ENSMUSG00000048027	-0.371624	7.6968	2.36101	0.140457	0.333968	NO
26446	Psmb3	ENSMUSG00000069744	-0.0661459	7.25155	2.3606	0.14049	0.333995	NO
66085	Eif3f	ENSMUSG00000031029	-0.224092	9.06601	2.36026	0.140517	0.334008	NO
78394	Ddx52	ENSMUSG00000020677	-0.110275	4.80887	2.35963	0.140568	0.334076	NO
76826	Nubpl	ENSMUSG00000035142	-0.155259	2.6903	2.35832	0.140676	0.334282	NO
27214	Dbf4	ENSMUSG00000002297	-0.181749	3.83282	2.35754	0.140735	0.334364	NO
67683	Pbdc1	ENSMUSG00000031226	-0.18618	4.84581	2.35728	0.140754	0.334364	NO
240641	Kif20b	ENSMUSG00000024795	-0.30166	3.72672	2.35665	0.140806	0.334436	NO
54214	Golga4	ENSMUSG00000038708	-0.118587	6.15355	2.35582	0.14087	0.334536	NO
320038	Dlx6os1	ENSMUSG00000090063	0.931312	2.56455	2.35537	0.140918	0.334581	NO
67894	Dennd10	ENSMUSG00000024993	0.123255	4.61147	2.35503	0.140934	0.334581	NO
70028	Dop1b	ENSMUSG00000022946	0.212276	5.45029	2.35477	0.140954	0.334581	NO
381633	Nicol1	ENSMUSG00000070858	0.232336	6.66538	2.35444	0.14098	0.33459	NO
73296	Rhobtb3	ENSMUSG00000021589	-0.285324	6.1145	2.35417	0.141002	0.33459	NO
107435	Hat1	ENSMUSG00000027018	-0.188881	5.14088	2.3528	0.141112	0.33475	NO
18783	Pla2g4a	ENSMUSG00000056220	-0.424977	2.25852	2.35293	0.141112	0.33475	NO
226413	Lct	ENSMUSG00000026354	0.352437	-0.546947	2.35748	0.141145	0.334775	NO
241324	Crb2	ENSMUSG00000035403	-0.362894	4.1971	2.35135	0.141228	0.334878	NO
217038	Mrm1	ENSMUSG00000018405	0.157641	3.59171	2.35113	0.141247	0.334878	NO
56441	Naa80	ENSMUSG00000079334	-0.108009	4.59354	2.35103	0.141254	0.334878	NO
380969	Nckap5l	ENSMUSG00000023009	-0.105619	5.9089	2.34891	0.141423	0.335222	NO
232237	Fgd5	ENSMUSG00000034037	-0.259357	4.89189	2.34867	0.141442	0.335222	NO
84036	Kcnn1	ENSMUSG00000002908	-0.211352	4.5335	2.34752	0.141534	0.335388	NO
434233	Ppp1cc	ENSMUSG00000004455	-0.344946	3.0575	2.34676	0.1416	0.335456	NO
94044	Bcl2l13	ENSMUSG00000009112	-0.0810419	5.88523	2.34641	0.141623	0.335456	NO
73738	Haus7	ENSMUSG00000031371	-0.0859584	5.39857	2.34634	0.141628	0.335456	NO
67542	Cog6	ENSMUSG00000027742	0.0964051	5.82768	2.34497	0.141738	0.335665	NO
231834	Snx8	ENSMUSG00000029560	0.136671	5.8154	2.34422	0.141799	0.335756	NO
22256	Ung	ENSMUSG00000029591	-0.258739	4.61015	2.34163	0.142008	0.336199	NO
13170	Dbp	ENSMUSG00000059824	-0.32692	3.59751	2.34124	0.14204	0.336224	NO
240396	Mex3c	ENSMUSG00000037253	-0.371538	4.5304	2.34036	0.14211	0.336337	NO
14688	Gnb1	ENSMUSG00000029064	0.181406	10.3799	2.34005	0.142134	0.336344	NO
320940	Atp11c	ENSMUSG00000062949	-0.157404	3.86016	2.33949	0.142181	0.336401	NO
15381	Hnrnpc	ENSMUSG00000060373	-0.0938408	7.94428	2.33809	0.142292	0.336614	NO
67604	Get4	ENSMUSG00000025858	-0.188361	6.83564	2.3368	0.142396	0.336723	NO
19362	Rad51ap1	ENSMUSG00000030346	-0.291809	3.14472	2.33667	0.142411	0.336723	NO
18293	Ogdh	ENSMUSG00000020456	0.0720742	7.23814	2.33654	0.142417	0.336723	NO
67655	Ctdp1	ENSMUSG00000033323	-0.348697	5.07524	2.33644	0.142426	0.336723	NO
26407	Map3k4	ENSMUSG00000014426	-0.0930982	5.51403	2.33472	0.142565	0.33695	NO
22248	Unc119	ENSMUSG00000002058	-0.0944038	6.28601	2.3347	0.142566	0.33695	NO
212114	Nhlrc3	ENSMUSG00000042997	-0.124449	3.9713	2.33395	0.142628	0.337044	NO
73010	Gpr22	ENSMUSG00000044067	0.287999	3.3705	2.33228	0.142764	0.337287	NO
245886	Ankrd27	ENSMUSG00000034867	-0.17526	4.9203	2.33213	0.142774	0.337287	NO
27373	Csnk1e	ENSMUSG00000022433	-0.312106	7.44956	2.33031	0.142922	0.337584	NO
214931	Fbxl16	ENSMUSG00000025738	0.239876	6.12622	2.32987	0.142957	0.337615	NO
19015	Ppard	ENSMUSG00000002250	-0.244811	3.88699	2.3288	0.143046	0.337772	NO
14287	Fpgs	ENSMUSG00000009566	-0.177471	4.65084	2.32804	0.143107	0.337865	NO
14173	Fgf2	ENSMUSG00000037225	0.404517	1.74998	2.32714	0.143197	0.337982	NO
52690	Setd3	ENSMUSG00000056770	0.069878	6.71056	2.32686	0.143202	0.337982	NO
67089	Psmc6	ENSMUSG00000021832	0.069458	7.09611	2.32639	0.14324	0.337982	NO
11529	Adh7	ENSMUSG00000055301	0.533286	0.191397	2.32801	0.143244	0.337982	NO
73363	1700056E22Rik	ENSMUSG00000044854	-0.323667	-0.109291	2.32971	0.143291	0.338039	NO
56041	Uso1	ENSMUSG00000029407	0.068231	6.47697	2.32518	0.143338	0.3381	NO
64095	Gpr35	ENSMUSG00000026271	-0.480802	-0.83069	2.32497	0.143403	0.338123	NO
23992	Prkra	ENSMUSG00000002731	0.110204	5.92058	2.32376	0.143454	0.338123	NO
270097	Vat1l	ENSMUSG00000046844	0.237151	6.48021	2.32363	0.143465	0.338123	NO
212390	Klhl32	ENSMUSG00000040387	0.247978	3.62535	2.32357	0.143471	0.338123	NO
230657	Tmem69	ENSMUSG00000055900	0.126392	3.16388	2.32334	0.143491	0.338123	NO
68118	Atg101	ENSMUSG00000037204	-0.0798151	5.85143	2.3232	0.1435	0.338123	NO
54644	Otud5	ENSMUSG00000031154	-0.251659	6.35164	2.32317	0.143502	0.338123	NO
11692	Gfer	ENSMUSG00000040888	-0.0946458	4.9752	2.32279	0.143533	0.338145	NO
93892	Pcdhb21	ENSMUSG00000044022	0.213759	2.34926	2.32193	0.143609	0.338272	NO
57869	Adck2	ENSMUSG00000046947	-0.0698393	5.13464	2.32021	0.143744	0.338538	NO
99480	Dnttip2	ENSMUSG00000039756	-0.0884274	5.77696	2.3199	0.143769	0.338545	NO
54124	Cks1b	ENSMUSG00000028044	-0.28025	6.03173	2.31912	0.143833	0.338622	NO
17122	Mxd4	ENSMUSG00000037235	-0.190653	6.64879	2.31896	0.143846	0.338622	NO
494448	Cbx6	ENSMUSG00000089715	0.106223	7.33967	2.31843	0.143889	0.338672	NO
225010	Lclat1	ENSMUSG00000054469	0.0962622	4.4811	2.31789	0.143934	0.338725	NO
319186	H2bc14	ENSMUSG00000114279	-0.509179	-0.781638	2.31955	0.143978	0.338778	NO
72745	Tmem161b	ENSMUSG00000035762	0.179139	3.30065	2.31681	0.144024	0.338796	NO
66662	Fbxl12os	ENSMUSG00000062470	0.21856	1.72562	2.3169	0.14403	0.338796	NO
17191	Mbd2	ENSMUSG00000024513	0.212883	1.89792	2.31624	0.144081	0.338863	NO
70162	Hk1os	ENSMUSG00000085347	-0.263217	0.135799	2.31846	0.144117	0.338897	NO
50492	Thop1	ENSMUSG00000004929	-0.126921	6.57748	2.31422	0.144234	0.339099	NO
68428	Steap3	ENSMUSG00000026389	0.24941	3.33421	2.31409	0.144247	0.339099	NO
110265	Msra	ENSMUSG00000054733	0.173724	4.47958	2.31315	0.144323	0.339225	NO
75690	Vsig10l	ENSMUSG00000070604	0.213237	2.82828	2.31201	0.14442	0.3394	NO
22235	Ugdh	ENSMUSG00000029201	-0.177292	6.19439	2.3111	0.14449	0.339513	NO
319604	Fam168a	ENSMUSG00000029461	0.120051	7.33532	2.31084	0.144512	0.339513	NO
257635	Sdsl	ENSMUSG00000029596	-0.22923	2.13418	2.31023	0.144571	0.339571	NO
56530	Cnpy2	ENSMUSG00000025381	-0.120346	6.50299	2.30995	0.144585	0.339571	NO
225579	Slc27a6	ENSMUSG00000024600	-0.341795	1.58946	2.30939	0.144659	0.339571	NO
19298	Pex19	ENSMUSG00000003464	-0.0624684	7.58238	2.30901	0.144662	0.339571	NO
78890	Trmt44	ENSMUSG00000029097	-0.180118	3.28512	2.30897	0.144668	0.339571	NO
380718	Mks1	ENSMUSG00000034121	-0.153184	3.30683	2.30896	0.144669	0.339571	NO
214058	Megf11	ENSMUSG00000036466	0.233357	4.20783	2.30837	0.144716	0.339583	NO
18793	Plaur	ENSMUSG00000046223	0.319447	1.52953	2.30866	0.144718	0.339583	NO
232146	Eva1a	ENSMUSG00000035104	-0.524257	2.08389	2.3079	0.144767	0.339644	NO
70785	Dennd1c	ENSMUSG00000002668	0.268708	1.81681	2.30713	0.14483	0.339742	NO
21899	Tlr6	ENSMUSG00000051498	-0.446481	0.0438284	2.30983	0.14488	0.339762	NO
111365222	Rps18-ps4	ENSMUSG00000097346	-0.196844	3.09566	2.30639	0.144883	0.339762	NO
74711	Ttll9	ENSMUSG00000074673	0.396916	1.17578	2.30561	0.144972	0.339877	NO
13019	Ctf1	ENSMUSG00000042340	-0.517532	3.07009	2.30525	0.144976	0.339877	NO
66913	Kdelr2	ENSMUSG00000079111	0.200764	7.94902	2.3049	0.145001	0.339884	NO
239706	Mettl22	ENSMUSG00000039345	0.194203	4.48583	2.30398	0.145078	0.339963	NO
13007	Csrp1	ENSMUSG00000026421	-0.360672	6.4964	2.3035	0.145116	0.339963	NO
14548	Mrps33	ENSMUSG00000029918	0.0963097	5.97628	2.30344	0.145122	0.339963	NO
239528	Ago2	ENSMUSG00000036698	-0.206131	6.85784	2.30326	0.145137	0.339963	NO
75547	Akap13	ENSMUSG00000066406	-0.203483	6.08324	2.30313	0.145147	0.339963	NO
17306	Sypl2	ENSMUSG00000027887	0.79184	2.87119	2.30301	0.145168	0.339963	NO
76872	Ccdc116	ENSMUSG00000022768	0.438501	0.974633	2.30294	0.145199	0.339974	NO
100336	Ppp1r8	ENSMUSG00000028882	-0.0695558	5.67713	2.30229	0.145217	0.339974	NO
17756	Map2	ENSMUSG00000015222	0.256966	9.20049	2.30161	0.145273	0.340023	NO
195646	Hs3st2	ENSMUSG00000046321	0.243121	2.48815	2.30157	0.145282	0.340023	NO
74123	Foxp4	ENSMUSG00000023991	-0.141853	6.63861	2.30086	0.145335	0.340096	NO
70325	Pigw	ENSMUSG00000045140	0.165731	2.55426	2.3001	0.145404	0.340176	NO
19175	Psmb6	ENSMUSG00000018286	-0.0681221	8.35877	2.29991	0.145414	0.340176	NO
66897	Naa16	ENSMUSG00000022020	-0.156257	3.38849	2.29936	0.145462	0.340237	NO
16874	Lhx6	ENSMUSG00000026890	0.543096	2.18962	2.29915	0.14549	0.340251	NO
72691	Calhm2	ENSMUSG00000033033	-0.286859	2.25094	2.29809	0.145574	0.340397	NO
75939	4930579G24Rik	ENSMUSG00000027811	-0.278419	3.46102	2.2973	0.145632	0.34048	NO
20019	Polr1a	ENSMUSG00000049553	-0.167442	5.52821	2.29548	0.145781	0.340777	NO
77805	Esco1	ENSMUSG00000024293	0.115298	4.30196	2.29476	0.145842	0.340867	NO
66866	Nhlrc2	ENSMUSG00000025078	-0.119457	4.81197	2.2939	0.145913	0.340982	NO
223838	Adamts20	ENSMUSG00000022449	-0.309803	2.49235	2.2929	0.146003	0.341141	NO
231866	Zfp12	ENSMUSG00000029587	-0.106776	5.70236	2.29214	0.146059	0.341176	NO
211936	Ccdc73	ENSMUSG00000045106	0.28671	1.78668	2.29177	0.146103	0.341176	NO
104245	Slc6a5	ENSMUSG00000039728	-0.599513	2.82437	2.29167	0.146103	0.341176	NO
69248	2610035F20Rik	ENSMUSG00000085555	-0.400516	1.74916	2.29169	0.146119	0.341176	NO
12395	Runx1t1	ENSMUSG00000006586	0.211778	8.32646	2.29129	0.146129	0.341176	NO
11775	Ap3b2	ENSMUSG00000062444	0.240012	6.78269	2.29089	0.146163	0.341202	NO
66089	Rmnd5b	ENSMUSG00000001054	0.103004	5.79312	2.29027	0.146215	0.341271	NO
228019	Mettl8	ENSMUSG00000041975	-0.153839	3.31148	2.28955	0.146277	0.341366	NO
53859	Map3k14	ENSMUSG00000020941	-0.157178	3.21412	2.28907	0.146318	0.341408	NO
66810	Rbm22	ENSMUSG00000024604	-0.0839211	6.64018	2.28854	0.146359	0.341435	NO
109263	Rlf	ENSMUSG00000049878	0.0905468	5.80116	2.28835	0.146375	0.341435	NO
230598	Nrdc	ENSMUSG00000053510	-0.070358	6.8601	2.2881	0.146396	0.341435	NO
225655	Prelid3a	ENSMUSG00000024530	0.267291	3.60247	2.28776	0.146426	0.341453	NO
330577	Saxo2	ENSMUSG00000038570	0.250017	1.42482	2.28718	0.146496	0.341495	NO
56317	Anapc7	ENSMUSG00000029466	-0.0653837	6.32034	2.28678	0.146506	0.341495	NO
67170	2610306M01Rik	ENSMUSG00000100164	0.129349	3.08778	2.28673	0.146513	0.341495	NO
64406	Sp5	ENSMUSG00000075304	0.497071	3.73991	2.28648	0.146533	0.341495	NO
14081	Acsl1	ENSMUSG00000018796	0.160045	4.54793	2.28619	0.146556	0.341498	NO
74597	4833418N02Rik	ENSMUSG00000085287	0.207086	1.202	2.28299	0.146854	0.34209	NO
102791	Tcta	ENSMUSG00000039461	0.105501	5.02383	2.28262	0.146855	0.34209	NO
108995	Tbc1d10c	ENSMUSG00000040247	-0.412745	0.0782357	2.28481	0.146925	0.342202	NO
93893	Pcdhb22	ENSMUSG00000073591	0.159025	2.76812	2.28034	0.147049	0.342439	NO
67200	Ccdc77	ENSMUSG00000030177	-0.145532	3.41166	2.27951	0.147117	0.342546	NO
231238	Sel1l3	ENSMUSG00000029189	0.209616	3.46059	2.27906	0.147155	0.342582	NO
263803	Pkn3	ENSMUSG00000026785	-0.34726	1.95824	2.27864	0.147202	0.342582	NO
66136	Polr1h	ENSMUSG00000036315	-0.137865	4.0782	2.27834	0.147215	0.342582	NO
20383	Srsf3	ENSMUSG00000071172	-0.0764049	9.2688	2.27824	0.147222	0.342582	NO
319653	Slc25a40	ENSMUSG00000054099	0.186264	1.70626	2.27778	0.147277	0.342653	NO
105245	Txndc5	ENSMUSG00000038991	-0.20981	7.86354	2.27718	0.147311	0.342653	NO
217365	Nploc4	ENSMUSG00000039703	-0.305367	6.26817	2.27708	0.147319	0.342653	NO
77056	Tmco4	ENSMUSG00000041143	-0.290425	1.60753	2.27709	0.147342	0.342653	NO
27421	Abcc6	ENSMUSG00000030834	0.480975	-0.784004	2.27773	0.147528	0.343035	NO
18222	Numb	ENSMUSG00000021224	-0.162173	4.41488	2.2733	0.147639	0.34324	NO
216505	Pik3ip1	ENSMUSG00000034614	0.104067	4.16192	2.27281	0.147681	0.343286	NO
244757	Glb1l2	ENSMUSG00000036395	-0.296743	1.04198	2.27145	0.147853	0.343601	NO
18191	Nrxn3	ENSMUSG00000066392	0.262707	5.81827	2.27066	0.147861	0.343601	NO
74051	Steap2	ENSMUSG00000015653	0.142192	2.90307	2.27027	0.147898	0.343634	NO
11761	Aox1	ENSMUSG00000063558	0.51812	-0.825198	2.2695	0.148014	0.343852	NO
110789	Adgrv1	ENSMUSG00000069170	-0.301641	3.6569	2.26786	0.148099	0.343998	NO
100504616	Gm15910	ENSMUSG00000087480	-0.446948	-0.831806	2.27015	0.14814	0.344041	NO
244091	Fsd2	ENSMUSG00000038663	0.759034	1.20841	2.26804	0.148177	0.344076	NO
16476	Jun	ENSMUSG00000052684	-0.185435	6.85593	2.26504	0.148337	0.344394	NO
54130	Actr1a	ENSMUSG00000025228	0.1477	8.71449	2.26471	0.148365	0.344407	NO
218030	Pou6f2	ENSMUSG00000009734	0.442782	2.77819	2.26381	0.148445	0.34454	NO
69064	Fuom	ENSMUSG00000025466	0.164207	2.53875	2.26336	0.148485	0.344543	NO
14960	H2-Aa	ENSMUSG00000036594	0.610435	-0.145489	2.26752	0.148512	0.344543	NO
17850	Mmut	ENSMUSG00000023921	-0.123576	4.80136	2.26297	0.148513	0.344543	NO
76893	Cers2	ENSMUSG00000015714	-0.116704	5.9029	2.26152	0.148636	0.344776	NO
268780	Egflam	ENSMUSG00000042961	-0.191335	4.97538	2.25787	0.148947	0.345445	NO
57752	Tacc2	ENSMUSG00000030852	-0.112946	6.88302	2.25656	0.149058	0.345575	NO
216033	Ctnna3	ENSMUSG00000060843	0.697256	0.422651	2.25922	0.14907	0.345575	NO
384309	Trim56	ENSMUSG00000043279	-0.2445	2.26155	2.25635	0.149085	0.345575	NO
231605	Galnt9	ENSMUSG00000033316	0.317602	4.9578	2.25612	0.149096	0.345575	NO
100504589	Gm11454	ENSMUSG00000086152	0.376307	1.38405	2.25611	0.149115	0.345575	NO
14234	Foxc2	ENSMUSG00000046714	-0.429452	4.9001	2.25466	0.149221	0.345725	NO
56794	Hacl1	ENSMUSG00000021884	-0.173474	2.79638	2.25467	0.149225	0.345725	NO
71132	Cabyr	ENSMUSG00000024430	0.356743	-0.277737	2.25677	0.149394	0.346003	NO
216705	Clint1	ENSMUSG00000006169	-0.205171	6.7815	2.25237	0.149417	0.346003	NO
76846	Rps9	ENSMUSG00000006333	-0.127283	9.12878	2.25203	0.149446	0.346003	NO
192650	Cabp7	ENSMUSG00000009075	-0.489539	1.51047	2.25216	0.149452	0.346003	NO
56838	Ccl28	ENSMUSG00000074715	0.387027	0.0948138	2.25407	0.149466	0.346003	NO
20472	Six2	ENSMUSG00000024134	-0.433387	3.18539	2.25166	0.14948	0.346003	NO
225028	Map4k3	ENSMUSG00000024242	-0.216122	5.18885	2.25123	0.149514	0.346014	NO
56398	Chp1	ENSMUSG00000014077	-0.0704765	6.18299	2.25105	0.14953	0.346014	NO
20333	Sec22b	ENSMUSG00000027879	0.0818903	6.55876	2.25048	0.149578	0.346074	NO
19434	Rax	ENSMUSG00000024518	0.995681	0.326703	2.25122	0.149662	0.346216	NO
70503	Ddo	ENSMUSG00000063428	0.585058	-0.418975	2.25304	0.149749	0.34633	NO
11532	Adh5	ENSMUSG00000028138	-0.0683926	7.13329	2.24802	0.149789	0.34633	NO
244745	Dpy19l1	ENSMUSG00000043067	-0.375543	5.20208	2.24788	0.149801	0.34633	NO
236915	Arhgef9	ENSMUSG00000025656	0.113568	5.10449	2.24788	0.149802	0.34633	NO
19373	Rag1	ENSMUSG00000061311	-0.638707	-0.0825677	2.24996	0.149922	0.346553	NO
12943	Pcdha10	ENSMUSG00000007440	0.424527	2.02005	2.24629	0.149947	0.346553	NO
192195	Ash1l	ENSMUSG00000028053	0.102789	6.16441	2.24597	0.149965	0.346553	NO
66942	Ddx18	ENSMUSG00000001674	-0.118574	5.18545	2.24546	0.15001	0.346604	NO
100041874	Gm3558	ENSMUSG00000079364	0.449825	1.02166	2.24485	0.150102	0.346759	NO
210530	P3h2	ENSMUSG00000038168	-0.677787	3.38352	2.24419	0.150122	0.346759	NO
67168	Lpar6	ENSMUSG00000033446	-0.246777	3.8367	2.24358	0.150173	0.346824	NO
28250	Slco1a4	ENSMUSG00000030237	0.412392	1.17549	2.24364	0.150205	0.346846	NO
71742	Ulk3	ENSMUSG00000032308	0.160455	3.45429	2.24102	0.150394	0.347195	NO
17089	Lyar	ENSMUSG00000067367	-0.180111	4.90033	2.24091	0.150401	0.347195	NO
269120	Optc	ENSMUSG00000010311	-0.283441	1.83996	2.23981	0.150509	0.347391	NO
57784	Bin3	ENSMUSG00000022089	-0.115962	4.69191	2.23842	0.150617	0.347563	NO
19358	Rad23a	ENSMUSG00000003813	-0.0668448	5.97732	2.23828	0.150629	0.347563	NO
22221	Ubp1	ENSMUSG00000009741	-0.245011	5.35356	2.23736	0.150709	0.347695	NO
73747	Shld1	ENSMUSG00000044991	-0.113805	3.60225	2.23685	0.150755	0.347749	NO
11569	Aebp2	ENSMUSG00000030232	-0.280319	6.10911	2.23526	0.15089	0.348009	NO
77891	Ube2s	ENSMUSG00000060860	-0.0603676	8.25285	2.2337	0.151025	0.348269	NO
56878	Rbms1	ENSMUSG00000026970	-0.202517	5.95598	2.23301	0.151084	0.348353	NO
12971	Crym	ENSMUSG00000030905	-0.305049	4.64661	2.23181	0.15119	0.348544	NO
69938	Scrn1	ENSMUSG00000019124	0.185728	7.09591	2.23112	0.151249	0.348627	NO
56055	Gtpbp2	ENSMUSG00000023952	-0.0846709	5.37505	2.23047	0.151305	0.348687	NO
105387	Akr1c14	ENSMUSG00000033715	0.38199	0.554056	2.23191	0.15132	0.348687	NO
109857	Cbr3	ENSMUSG00000022947	0.519617	0.403478	2.23004	0.151469	0.348978	NO
83410	Cstf2t	ENSMUSG00000053536	0.0830059	7.27836	2.2282	0.151503	0.349004	NO
12566	Cdk2	ENSMUSG00000025358	-0.303546	5.56078	2.22709	0.151599	0.349149	NO
76560	Prss8	ENSMUSG00000030800	-0.614519	1.2342	2.22756	0.151611	0.349149	NO
72169	Trim29	ENSMUSG00000032013	-0.656235	1.8746	2.22674	0.151651	0.349188	NO
59042	Cope	ENSMUSG00000055681	-0.0643629	7.77377	2.2257	0.151721	0.349244	NO
69546	Mapk1ip1	ENSMUSG00000041775	0.119839	3.93835	2.22546	0.151743	0.349244	NO
58198	Sall1	ENSMUSG00000031665	-0.172302	4.02048	2.22545	0.151743	0.349244	NO
20340	Glg1	ENSMUSG00000003316	-0.0745795	7.84461	2.22026	0.152196	0.350234	NO
51810	Hnrnpu	ENSMUSG00000039630	-0.11032	9.8699	2.21968	0.152247	0.350297	NO
16885	Limk1	ENSMUSG00000029674	-0.270377	6.7936	2.21795	0.152398	0.350594	NO
320026	A330076H08Rik	ENSMUSG00000109321	0.3747	0.491468	2.21835	0.152464	0.350692	NO
83429	Ctns	ENSMUSG00000005949	-0.111308	4.0024	2.21516	0.152644	0.350998	NO
17965	Nbl1	ENSMUSG00000041120	-0.33093	6.71401	2.21514	0.152645	0.350998	NO
66427	Cyb5b	ENSMUSG00000031924	0.0965773	7.26719	2.21463	0.152689	0.350998	NO
215748	Cnksr3	ENSMUSG00000015202	-0.295035	2.94868	2.21453	0.152702	0.350998	NO
20184	Uimc1	ENSMUSG00000025878	-0.125983	3.80281	2.2144	0.152711	0.350998	NO
71361	Aifm2	ENSMUSG00000020085	0.20595	3.37217	2.21326	0.152813	0.351179	NO
18037	Nfkbie	ENSMUSG00000023947	-0.15847	2.52774	2.21221	0.152908	0.351314	NO
22092	Rsph1	ENSMUSG00000024033	-0.389021	1.80695	2.2121	0.152932	0.351314	NO
107513	Ssr1	ENSMUSG00000021427	0.11344	7.93577	2.21179	0.15294	0.351314	NO
12739	Cldn3	ENSMUSG00000070473	-0.360256	2.62718	2.20839	0.153248	0.351969	NO
74521	Ppp4r4	ENSMUSG00000021209	0.326547	1.79431	2.20657	0.153414	0.352299	NO
11737	Anp32a	ENSMUSG00000032249	-0.0959754	7.70273	2.20404	0.153624	0.352727	NO
244871	Zc3h12c	ENSMUSG00000035164	-0.192396	3.33627	2.20308	0.153711	0.352874	NO
232910	Ap2s1	ENSMUSG00000008036	0.0993687	6.92354	2.20236	0.153772	0.35296	NO
210027	Slc35f3	ENSMUSG00000057060	0.297271	1.72183	2.20229	0.153794	0.35296	NO
22772	Zic2	ENSMUSG00000061524	-0.58505	4.8001	2.20135	0.153863	0.353061	NO
19337	Rab33a	ENSMUSG00000031104	0.257174	4.7787	2.2011	0.153884	0.353061	NO
329679	Fnip2	ENSMUSG00000061175	-0.182551	4.16042	2.20076	0.153915	0.353079	NO
100503099	Gm19554	ENSMUSG00000113835	0.507031	1.31934	2.20079	0.153947	0.353099	NO
73016	Kremen2	ENSMUSG00000040680	-0.819315	3.00496	2.20013	0.153975	0.353111	NO
19218	Ptger3	ENSMUSG00000040016	0.281326	2.20975	2.19972	0.154016	0.353152	NO
16008	Igfbp2	ENSMUSG00000039323	-0.287119	8.562	2.19901	0.15407	0.353203	NO
98366	Smap1	ENSMUSG00000026155	-0.479607	5.84272	2.19885	0.154084	0.353203	NO
70285	Rpf1	ENSMUSG00000028187	-0.105754	4.68171	2.19669	0.154276	0.353548	NO
216848	Chd3	ENSMUSG00000018474	-0.0999585	7.99013	2.19664	0.15428	0.353548	NO
18610	Pdyn	ENSMUSG00000027400	0.286461	3.10644	2.19437	0.154485	0.353965	NO
103765	Tmem17	ENSMUSG00000049904	0.163242	3.45245	2.19402	0.154516	0.353983	NO
192166	Sardh	ENSMUSG00000009614	-0.220651	4.18628	2.19157	0.154733	0.354427	NO
66626	Cdip1	ENSMUSG00000004071	0.0537931	6.85637	2.19111	0.154774	0.354467	NO
66257	Nicn1	ENSMUSG00000032606	0.128037	6.23527	2.19054	0.154824	0.354529	NO
15107	Hadh	ENSMUSG00000027984	-0.256771	6.41642	2.19016	0.154858	0.354554	NO
67389	C1qtnf12	ENSMUSG00000023571	-0.265495	4.12215	2.18878	0.154983	0.354738	NO
65961	Utp3	ENSMUSG00000070697	-0.105313	5.33424	2.18848	0.155009	0.354738	NO
245841	Polr2h	ENSMUSG00000021018	-0.104574	5.07992	2.18841	0.155015	0.354738	NO
57916	Tnfrsf13b	ENSMUSG00000010142	-0.273089	0.890991	2.18905	0.15503	0.354738	NO
210719	Mkx	ENSMUSG00000061013	-0.420678	3.48922	2.18795	0.155058	0.354748	NO
282619	Sbsn	ENSMUSG00000046056	0.402557	-0.00540823	2.19041	0.155129	0.354858	NO
72628	Hoxaas3	ENSMUSG00000085696	-1.00536	0.678633	2.1888	0.155197	0.354961	NO
74203	Eif4enif1	ENSMUSG00000020454	-0.109097	5.30306	2.18517	0.155305	0.355098	NO
78185	Flicr	ENSMUSG00000039545	0.391646	0.148385	2.18744	0.155322	0.355098	NO
19684	Rdx	ENSMUSG00000032050	-0.121754	7.04824	2.18493	0.155327	0.355098	NO
12810	Coch	ENSMUSG00000020953	0.224251	3.39645	2.18378	0.155432	0.355287	NO
76854	Gper1	ENSMUSG00000053647	0.122656	3.22361	2.18323	0.155482	0.355348	NO
19942	Rpl27	ENSMUSG00000063316	-0.089904	7.67732	2.18247	0.155547	0.35535	NO
11727	Ang	ENSMUSG00000072115	0.302249	0.219259	2.18479	0.155552	0.35535	NO
211914	Asap2	ENSMUSG00000052632	-0.23893	4.92952	2.18242	0.155552	0.35535	NO
69790	Med30	ENSMUSG00000038622	0.093346	4.87362	2.18167	0.15562	0.355452	NO
264134	Ift56	ENSMUSG00000056832	0.12839	3.3187	2.18141	0.155645	0.355457	NO
52710	Slc52a2	ENSMUSG00000022560	-0.0974399	4.85117	2.18093	0.155686	0.355476	NO
66667	Hspbap1	ENSMUSG00000022849	-0.105791	4.13881	2.18079	0.1557	0.355476	NO
14238	Foxf2	ENSMUSG00000038402	-0.421052	3.35243	2.18052	0.155725	0.355481	NO
12523	Cd84	ENSMUSG00000038147	0.323971	0.685029	2.1802	0.155843	0.355697	NO
12648	Chd1	ENSMUSG00000023852	-0.195333	5.54026	2.17752	0.155993	0.355987	NO
11772	Ap2a2	ENSMUSG00000002957	0.086903	7.95472	2.17688	0.156051	0.356056	NO
68750	Rreb1	ENSMUSG00000039087	-0.310364	4.11355	2.17668	0.15607	0.356056	NO
104418	Dgkz	ENSMUSG00000040479	-0.265052	6.54535	2.17526	0.156197	0.356192	NO
52858	Cdipt	ENSMUSG00000030682	0.0673346	6.5925	2.17524	0.156199	0.356192	NO
192976	Lrrc75a	ENSMUSG00000046417	-0.405719	4.41733	2.17509	0.156213	0.356192	NO
12227	Btg2	ENSMUSG00000020423	-0.288482	5.53104	2.17498	0.156222	0.356192	NO
102639186	Gm26644	ENSMUSG00000097683	-0.472444	-0.430471	2.17472	0.156276	0.356218	NO
76890	Memo1	ENSMUSG00000058704	-0.128889	5.19866	2.17435	0.15628	0.356218	NO
545370	Hmcn1	ENSMUSG00000066842	-0.319399	4.1603	2.17223	0.156472	0.356577	NO
230837	Asap3	ENSMUSG00000036995	-0.248024	4.21569	2.1721	0.156484	0.356577	NO
27176	Rpl7a	ENSMUSG00000062647	-0.0931809	7.8862	2.17143	0.156544	0.356622	NO
328234	Rnf182	ENSMUSG00000044164	0.234174	4.48912	2.17137	0.15655	0.356622	NO
15400	Hoxa3	ENSMUSG00000079560	-0.90991	4.37637	2.17083	0.156599	0.356634	NO
56045	Samhd1	ENSMUSG00000027639	-0.184918	4.47051	2.17058	0.156621	0.356634	NO
227325	Dner	ENSMUSG00000036766	0.220609	8.09811	2.1704	0.156637	0.356634	NO
68758	Abhd11	ENSMUSG00000040532	0.12218	4.92086	2.1701	0.156664	0.356634	NO
17022	Lum	ENSMUSG00000036446	-0.288194	7.10436	2.17002	0.156671	0.356634	NO
58859	Efemp2	ENSMUSG00000024909	-0.274122	6.47318	2.16973	0.156697	0.356641	NO
60322	Chst7	ENSMUSG00000037347	0.197227	2.43398	2.1695	0.156726	0.356653	NO
207742	Rnf43	ENSMUSG00000034177	-0.337528	1.01289	2.16945	0.156798	0.356764	NO
66385	Ppp1r7	ENSMUSG00000026275	0.0825406	5.83625	2.16789	0.156864	0.356803	NO
30927	Snai3	ENSMUSG00000006587	1.00254	0.0750675	2.17094	0.1569	0.356803	NO
53375	Mtx2	ENSMUSG00000027099	0.0680541	6.60869	2.16725	0.156923	0.356803	NO
271127	Adamts16	ENSMUSG00000049538	-0.319558	2.39169	2.1673	0.156926	0.356803	NO
77767	Ermn	ENSMUSG00000026830	0.396619	0.217541	2.16847	0.156931	0.356803	NO
76113	Lpo	ENSMUSG00000009356	0.396253	-0.0787564	2.16954	0.156959	0.356803	NO
76217	Jakmip2	ENSMUSG00000024502	0.219372	5.84875	2.16665	0.156977	0.356803	NO
72772	Rint1	ENSMUSG00000028999	-0.0929018	4.7338	2.16546	0.157086	0.356996	NO
21762	Psmd2	ENSMUSG00000006998	-0.0588135	8.46049	2.16452	0.157171	0.357136	NO
100037278	Niban3	ENSMUSG00000043243	-0.259032	1.07364	2.16435	0.157227	0.357206	NO
225745	Haus1	ENSMUSG00000041840	-0.175734	4.0106	2.16369	0.157248	0.357206	NO
213332	Mfsd4b4	ENSMUSG00000096687	0.179579	2.41912	2.16287	0.157328	0.357287	NO
103889	Hoxb2	ENSMUSG00000075588	-0.785992	4.88708	2.16278	0.15733	0.357287	NO
243937	Zfp536	ENSMUSG00000043456	-0.17148	5.74405	2.16239	0.157365	0.357305	NO
75564	Rsph9	ENSMUSG00000023966	0.265296	3.82093	2.16201	0.157401	0.357305	NO
11972	Atp6v0d1	ENSMUSG00000013160	0.12326	8.05955	2.16192	0.157408	0.357305	NO
78284	Creb3l4	ENSMUSG00000027938	-0.326618	1.49796	2.16171	0.15745	0.357348	NO
97130	Nhsl3	ENSMUSG00000050390	-0.121202	4.97732	2.15959	0.157621	0.357647	NO
100043381	Gm14308	ENSMUSG00000078880	0.783346	1.32455	2.15996	0.157628	0.357647	NO
433745	Gm12816	ENSMUSG00000083011	0.397347	-0.966978	2.15674	0.157738	0.357843	NO
228136	Zdhhc5	ENSMUSG00000034075	-0.136266	5.08668	2.15754	0.157808	0.357908	NO
407819	BC031181	ENSMUSG00000036299	0.111245	6.49452	2.15748	0.157813	0.357908	NO
320210	A230077H06Rik	ENSMUSG00000100600	0.279833	1.57773	2.1563	0.15794	0.358143	NO
232599	Gm4876	ENSMUSG00000054556	0.355708	-0.600494	2.16016	0.157977	0.358174	NO
76233	Dnttip1	ENSMUSG00000017299	-0.129438	5.68151	2.15471	0.158067	0.358262	NO
18706	Pik3ca	ENSMUSG00000027665	0.127921	5.05606	2.15471	0.158067	0.358262	NO
404710	Iqgap3	ENSMUSG00000028068	-0.336785	3.84913	2.15452	0.158085	0.358262	NO
12724	Clcn2	ENSMUSG00000022843	-0.145357	4.51018	2.15368	0.158162	0.35838	NO
170731	Mfn2	ENSMUSG00000029020	0.145903	7.25191	2.15343	0.158184	0.35838	NO
13605	Ect2	ENSMUSG00000027699	-0.286586	4.83199	2.15301	0.158223	0.358416	NO
106014	Tafa5	ENSMUSG00000054863	-0.297535	5.12441	2.15213	0.158304	0.358545	NO
224617	Tbc1d24	ENSMUSG00000036473	0.200121	5.43255	2.15127	0.158383	0.358651	NO
19255	Ptpn2	ENSMUSG00000024539	-0.141915	4.76226	2.15088	0.158419	0.358651	NO
21827	Thbs3	ENSMUSG00000028047	-0.148251	4.73252	2.15069	0.158436	0.358651	NO
22410	Wnt10b	ENSMUSG00000022996	-0.560561	0.345162	2.15223	0.158444	0.358651	NO
75317	Parpbp	ENSMUSG00000035365	-0.301467	2.61423	2.14816	0.158675	0.35907	NO
100038712	Gm10516	ENSMUSG00000097316	0.182236	1.3425	2.14841	0.158676	0.35907	NO
59069	Tpm3	ENSMUSG00000027940	-0.0760641	8.71621	2.1472	0.158757	0.359169	NO
74211	1700017B05Rik	ENSMUSG00000032300	-0.320667	3.83557	2.14712	0.158766	0.359169	NO
18148	Npm1	ENSMUSG00000057113	-0.161716	9.16722	2.14607	0.158861	0.359331	NO
381678	Zcwpw1	ENSMUSG00000037108	-0.279354	2.93532	2.14568	0.158901	0.359369	NO
237339	L3mbtl3	ENSMUSG00000039089	0.144856	5.53564	2.14522	0.158939	0.359401	NO
18634	Pex7	ENSMUSG00000020003	0.14635	3.88904	2.14456	0.159001	0.359489	NO
16855	Lgals4	ENSMUSG00000053964	0.524604	-0.779114	2.1473	0.15915	0.359723	NO
633640	Tmem267	ENSMUSG00000074634	0.205091	4.17103	2.14294	0.159151	0.359723	NO
215194	Kri1	ENSMUSG00000035047	-0.0954147	4.71569	2.14213	0.159225	0.359837	NO
71093	Atoh8	ENSMUSG00000037621	-0.342254	3.27832	2.14169	0.159268	0.359881	NO
53871	Pkd2l2	ENSMUSG00000014503	0.258303	0.889192	2.14135	0.15934	0.359991	NO
665574	Gm7694	ENSMUSG00000102752	-0.214206	2.29846	2.13979	0.15945	0.360185	NO
208869	Dock3	ENSMUSG00000039716	0.297609	4.68375	2.13862	0.15955	0.360358	NO
74492	Kbtbd13	ENSMUSG00000054978	-0.392382	0.831669	2.13948	0.159575	0.360363	NO
74032	Sdr42e1	ENSMUSG00000034308	0.279089	0.748777	2.13873	0.159602	0.360371	NO
192193	Edem1	ENSMUSG00000030104	-0.194487	4.40648	2.13771	0.159635	0.360393	NO
11899	Astn1	ENSMUSG00000026587	0.215901	6.71162	2.13553	0.159836	0.360794	NO
54723	Tfip11	ENSMUSG00000029345	-0.0857289	5.7409	2.13525	0.159862	0.360799	NO
544922	Zkscan4	ENSMUSG00000054931	0.200639	2.93116	2.13504	0.159886	0.360799	NO
21407	Tcf15	ENSMUSG00000068079	-0.563861	2.31154	2.13413	0.159981	0.360941	NO
79059	Nme3	ENSMUSG00000073435	0.132634	4.15735	2.13383	0.159996	0.360941	NO
70771	Gpr173	ENSMUSG00000056679	0.203231	4.06322	2.1331	0.160063	0.361033	NO
11676	Aldoc	ENSMUSG00000017390	0.270295	6.68632	2.13284	0.160086	0.361033	NO
11796	Birc3	ENSMUSG00000032000	-0.293501	1.83248	2.13279	0.160107	0.361033	NO
70573	Tbccd1	ENSMUSG00000004462	-0.108894	4.41414	2.13217	0.16015	0.361062	NO
106672	Smim29	ENSMUSG00000062753	0.220324	3.66573	2.132	0.160167	0.361062	NO
76937	2810429I04Rik	ENSMUSG00000097709	0.191187	2.62962	2.13157	0.16021	0.361107	NO
319618	Dcp1b	ENSMUSG00000041477	-0.116629	4.42196	2.13085	0.160273	0.361195	NO
13654	Egr2	ENSMUSG00000037868	-0.382804	1.076	2.13041	0.160362	0.361331	NO
12055	Bcl7c	ENSMUSG00000030814	-0.165698	7.1964	2.12969	0.16038	0.361331	NO
19024	Ppfibp2	ENSMUSG00000036528	-0.338434	2.99381	2.12887	0.160461	0.36146	NO
170759	Atp13a1	ENSMUSG00000031862	-0.0831517	6.27365	2.12829	0.160511	0.36152	NO
210356	Nckap5	ENSMUSG00000049690	-0.135875	4.15512	2.12786	0.160552	0.361521	NO
93696	Chrac1	ENSMUSG00000068391	-0.119289	4.61741	2.12769	0.160568	0.361521	NO
12877	Cpeb1	ENSMUSG00000025586	0.301089	1.16285	2.12786	0.160582	0.361521	NO
76138	Ccdc138	ENSMUSG00000038010	-0.168982	2.64566	2.12632	0.1607	0.361735	NO
224014	Fgd4	ENSMUSG00000022788	0.187531	4.44893	2.12582	0.160742	0.361776	NO
115486031	Gm51425	ENSMUSG00000120995	0.236149	1.57409	2.12467	0.160869	0.362008	NO
226359	C1ql2	ENSMUSG00000036907	0.611716	3.09007	2.12378	0.160935	0.362104	NO
76894	Mettl15	ENSMUSG00000057234	0.153342	2.72549	2.12309	0.161002	0.362192	NO
234847	Spg7	ENSMUSG00000000738	-0.164948	5.41104	2.12283	0.161021	0.362192	NO
12795	Plk3	ENSMUSG00000028680	-0.374202	4.55438	2.12249	0.161055	0.362214	NO
216549	Aftph	ENSMUSG00000049659	0.101338	5.39519	2.12132	0.161163	0.362354	NO
69288	Rhobtb1	ENSMUSG00000019944	-0.215028	4.82743	2.12109	0.161185	0.362354	NO
14211	Smc2	ENSMUSG00000028312	-0.21555	5.30358	2.12106	0.161188	0.362354	NO
233987	Zfp958	ENSMUSG00000058748	0.14958	2.89355	2.1207	0.161225	0.362385	NO
30045	Dnajc12	ENSMUSG00000036764	0.156267	3.32902	2.11988	0.161301	0.362502	NO
56698	Phax	ENSMUSG00000008301	0.0646146	6.10284	2.11921	0.161361	0.362584	NO
70382	Kctd2	ENSMUSG00000016940	-0.559395	4.98213	2.11872	0.161408	0.362637	NO
103199	Fig4	ENSMUSG00000038417	0.110144	4.80564	2.11773	0.161501	0.362793	NO
108105	B3gnt5	ENSMUSG00000022686	0.116663	5.47675	2.11737	0.161534	0.362814	NO
237754	Btnl9	ENSMUSG00000040283	0.766022	-0.428492	2.11771	0.161564	0.362828	NO
26428	Orc4	ENSMUSG00000026761	0.0845269	4.84443	2.11513	0.161746	0.363139	NO
11843	Arf4	ENSMUSG00000021877	0.0619857	8.63517	2.11508	0.16175	0.363139	NO
574418	Serinc4	ENSMUSG00000046110	0.353023	-0.707007	2.11904	0.161785	0.363165	NO
20418	Shc3	ENSMUSG00000021448	-0.516975	3.09788	2.1143	0.161827	0.363174	NO
227094	Nemp2	ENSMUSG00000043015	-0.220321	2.91599	2.11404	0.161852	0.363174	NO
13731	Emp2	ENSMUSG00000022505	0.23438	3.87903	2.11364	0.161887	0.363174	NO
99334	Zscan29	ENSMUSG00000050619	-0.135119	3.88622	2.11364	0.161887	0.363174	NO
73040	2900052N01Rik	ENSMUSG00000099696	0.321007	-0.833424	2.11661	0.161907	0.363174	NO
208691	Eif5a2	ENSMUSG00000050192	0.0845439	4.32829	2.11306	0.161941	0.363196	NO
474332	Dnm3os	ENSMUSG00000078190	-0.570065	3.94806	2.11283	0.161964	0.363196	NO
17978	Ncoa2	ENSMUSG00000005886	-0.083704	5.54597	2.11175	0.162064	0.363367	NO
76687	Spcs3	ENSMUSG00000054408	0.0829999	6.23622	2.11046	0.162186	0.363571	NO
68832	Ldah	ENSMUSG00000037669	-0.0969867	5.20097	2.11023	0.162208	0.363571	NO
23849	Klf6	ENSMUSG00000000078	0.0832623	6.35849	2.11004	0.162226	0.363571	NO
12841	Col9a3	ENSMUSG00000027570	-0.429337	7.89368	2.10865	0.162357	0.363813	NO
22678	Zfp2	ENSMUSG00000049321	0.212906	5.03171	2.10825	0.162396	0.363846	NO
67675	Cuta	ENSMUSG00000024194	-0.0910131	5.59772	2.10797	0.162422	0.363851	NO
19184	Psmc5	ENSMUSG00000020708	-0.0642527	7.76126	2.10733	0.162483	0.363851	NO
76900	Ssbp4	ENSMUSG00000070003	-0.149104	6.77403	2.10729	0.162487	0.363851	NO
319370	Ubald2	ENSMUSG00000050628	-0.103244	6.75148	2.10699	0.162515	0.363851	NO
108943	Trmt10a	ENSMUSG00000004127	-0.216006	3.10324	2.10701	0.162516	0.363851	NO
67444	Ilkap	ENSMUSG00000026309	-0.0683769	6.34854	2.10657	0.162554	0.363866	NO
209584	Tyw3	ENSMUSG00000047583	-0.125102	3.63948	2.10642	0.162571	0.363866	NO
74450	Pank2	ENSMUSG00000037514	-0.190678	5.5078	2.10587	0.16262	0.363925	NO
109624	Cald1	ENSMUSG00000029761	-0.251727	6.94156	2.10382	0.162815	0.364308	NO
21400	Tcea2	ENSMUSG00000059540	0.220108	2.88782	2.10301	0.162896	0.364435	NO
105886298	Cmc4	ENSMUSG00000090110	0.151984	2.10791	2.10229	0.16297	0.364504	NO
65970	Lima1	ENSMUSG00000023022	-0.370297	5.96134	2.10215	0.162974	0.364504	NO
18201	Nsmaf	ENSMUSG00000028245	-0.211579	4.82429	2.10167	0.16302	0.364554	NO
210998	Fam91a1	ENSMUSG00000037119	-0.222855	5.72332	2.10115	0.163069	0.364576	NO
27369	Dguok	ENSMUSG00000014554	-0.104909	4.99898	2.10107	0.163077	0.364576	NO
93762	Smarca5	ENSMUSG00000031715	-0.323678	7.04076	2.09873	0.1633	0.36502	NO
217653	Mis18bp1	ENSMUSG00000047534	-0.264908	3.48761	2.09799	0.163373	0.365131	NO
26396	Map2k2	ENSMUSG00000035027	-0.122104	7.81655	2.09757	0.16341	0.36516	NO
217198	Plekhh3	ENSMUSG00000035172	-0.367263	4.74675	2.09725	0.163442	0.36516	NO
18175	Nrap	ENSMUSG00000049134	0.648578	2.54676	2.09708	0.16347	0.36516	NO
71722	Cic	ENSMUSG00000005442	-0.112058	6.695	2.09683	0.163481	0.36516	NO
71962	Castor1	ENSMUSG00000020424	0.269215	2.22979	2.09602	0.163569	0.365304	NO
74011	Slc25a27	ENSMUSG00000023912	0.191444	4.98527	2.09452	0.163702	0.365548	NO
381406	Trp53rka	ENSMUSG00000039725	-0.175172	5.58411	2.09355	0.163795	0.365702	NO
217864	Rcor1	ENSMUSG00000037896	-0.383408	4.3914	2.09248	0.163898	0.365835	NO
77974	Rdh12	ENSMUSG00000021123	-0.37065	0.209804	2.0947	0.163902	0.365835	NO
208198	Btbd2	ENSMUSG00000003344	-0.495721	7.05356	2.09139	0.164002	0.366004	NO
100503583	Fsbp	ENSMUSG00000094595	0.391954	1.37818	2.09101	0.164063	0.366047	NO
18752	Prkcg	ENSMUSG00000078816	0.300699	2.23352	2.09075	0.164069	0.366047	NO
240068	Zfp563	ENSMUSG00000067424	0.176299	4.21405	2.08987	0.164149	0.366162	NO
69788	1600023N17Rik	ENSMUSG00000104986	0.400112	-0.153216	2.09246	0.16417	0.366162	NO
16939	Loricrin	ENSMUSG00000043165	0.271132	3.97535	2.08942	0.164192	0.366162	NO
321000	Lrif1	ENSMUSG00000056260	0.129223	3.35488	2.08886	0.164247	0.366232	NO
66645	Pspc1	ENSMUSG00000021938	0.14122	6.52526	2.08789	0.164337	0.366381	NO
213452	Dstyk	ENSMUSG00000042046	-0.11555	4.70751	2.08709	0.164415	0.3665	NO
12647	Chat	ENSMUSG00000021919	-0.364453	0.351964	2.08828	0.16449	0.366613	NO
52563	Cdc23	ENSMUSG00000024370	-0.0629317	6.98452	2.08558	0.164559	0.366716	NO
20683	Sp1	ENSMUSG00000001280	-0.163577	4.97129	2.08522	0.164595	0.366742	NO
20401	Sh3bp1	ENSMUSG00000022436	-0.39541	3.96389	2.08437	0.164678	0.366873	NO
209601	Erich3	ENSMUSG00000078161	0.255698	1.3016	2.08415	0.164724	0.366922	NO
399603	Lratd2	ENSMUSG00000072568	-0.197911	3.96673	2.08293	0.164816	0.367042	NO
59287	Ncstn	ENSMUSG00000003458	-0.0601679	6.93348	2.08283	0.164825	0.367042	NO
69885	Aunip	ENSMUSG00000078521	-0.323745	2.36562	2.08083	0.165027	0.367439	NO
233057	Zfp940	ENSMUSG00000050855	0.154241	3.39577	2.08048	0.165054	0.367445	NO
72938	Ift25	ENSMUSG00000063172	0.165452	3.15962	2.0795	0.165149	0.367533	NO
27494	Amot	ENSMUSG00000041688	-0.384709	5.20779	2.07939	0.165157	0.367533	NO
19662	Rbp4	ENSMUSG00000024990	0.501308	2.25926	2.07927	0.165182	0.367533	NO
15267	H2ac18	ENSMUSG00000064220	-0.180005	3.18568	2.07909	0.165189	0.367533	NO
15278	Tfb2m	ENSMUSG00000026492	0.0790681	4.05154	2.07802	0.165291	0.367707	NO
94063	Mrpl16	ENSMUSG00000024683	0.0833344	4.40455	2.07664	0.165424	0.367949	NO
319880	Tmcc3	ENSMUSG00000020023	0.207841	4.1313	2.07525	0.165559	0.368196	NO
382620	Tmed8	ENSMUSG00000034111	0.142986	3.92194	2.07455	0.165627	0.368286	NO
109245	Lrrc39	ENSMUSG00000027961	0.769593	0.0776092	2.07793	0.165647	0.368286	NO
232566	Amn1	ENSMUSG00000068250	0.146208	4.67324	2.07404	0.165676	0.368297	NO
56707	Zfp111	ENSMUSG00000087598	-0.154461	3.88153	2.07322	0.165756	0.36841	NO
52428	Rhpn2	ENSMUSG00000030494	-0.285894	2.09648	2.07312	0.165775	0.36841	NO
100041306	Gm3264	ENSMUSG00000094132	0.303222	2.8412	2.07276	0.165803	0.36842	NO
230484	Usp1	ENSMUSG00000028560	-0.241867	5.71627	2.07234	0.16584	0.368449	NO
30838	Fbxw4	ENSMUSG00000040913	-0.241759	4.94594	2.0713	0.165941	0.368597	NO
269198	Nbeal1	ENSMUSG00000073664	0.0966906	4.48522	2.07116	0.165955	0.368597	NO
67068	Dynlrb1	ENSMUSG00000047459	0.0741772	7.3315	2.07066	0.166004	0.368645	NO
26877	B3galt1	ENSMUSG00000034780	0.271468	4.86557	2.07035	0.166034	0.368645	NO
230806	Crybg2	ENSMUSG00000012123	-0.427758	0.18187	2.07221	0.166049	0.368645	NO
100113365		ENSMUSG00000121607	-0.494592	2.71562	2.06997	0.166076	0.368653	NO
80913	Pum2	ENSMUSG00000020594	0.0842214	7.75845	2.06965	0.166102	0.368657	NO
81703	Jdp2	ENSMUSG00000034271	-0.684174	1.1244	2.06972	0.16614	0.368687	NO
106338	Nsun3	ENSMUSG00000050312	0.109166	3.46218	2.06724	0.166339	0.369077	NO
230895	Vps13d	ENSMUSG00000020220	0.148679	4.61462	2.06688	0.166372	0.369098	NO
72562	Pcbd2	ENSMUSG00000021496	-0.160121	2.68515	2.06526	0.166536	0.369355	NO
70796	Zdhhc1	ENSMUSG00000039199	-0.102686	4.09378	2.0652	0.166537	0.369355	NO
81702	Ankrd17	ENSMUSG00000055204	-0.122252	6.87202	2.06464	0.16659	0.369375	NO
12068	Bet1	ENSMUSG00000032757	0.16788	4.05573	2.06462	0.166594	0.369375	NO
16367	Irs1	ENSMUSG00000055980	0.0992071	6.51378	2.06396	0.166657	0.369462	NO
15360	Hmgcs2	ENSMUSG00000027875	0.208261	3.63968	2.06338	0.166715	0.36953	NO
109225	Ms4a7	ENSMUSG00000024672	0.249919	1.62293	2.06339	0.166736	0.36953	NO
69297	Lrrc46	ENSMUSG00000020878	-0.317502	1.06111	2.06291	0.166805	0.369589	NO
12611	Cebpg	ENSMUSG00000056216	-0.162998	5.45921	2.06222	0.166827	0.369589	NO
217258	Abca8a	ENSMUSG00000041828	0.756749	2.24112	2.06206	0.166857	0.369589	NO
71803	Slc25a18	ENSMUSG00000004902	0.319405	2.64275	2.0616	0.166893	0.369589	NO
71910	Plpp5	ENSMUSG00000031570	0.1313	4.2768	2.06148	0.166901	0.369589	NO
17897	Myl3	ENSMUSG00000059741	1.0303	3.32819	2.06148	0.166907	0.369589	NO
269799	Clec4a1	ENSMUSG00000049037	0.24572	0.853759	2.06092	0.167014	0.369774	NO
15476	Hs3st1	ENSMUSG00000051022	0.133121	4.22953	2.05852	0.167191	0.370112	NO
14229	Fkbp5	ENSMUSG00000024222	-0.280969	5.98476	2.0582	0.167221	0.370126	NO
74513	Neto2	ENSMUSG00000036902	0.253585	5.7728	2.05736	0.167304	0.370255	NO
26360	Angptl2	ENSMUSG00000004105	-0.22469	5.75265	2.05698	0.167341	0.370285	NO
228359	Arhgap1	ENSMUSG00000027247	-0.078116	6.6134	2.05639	0.167399	0.370322	NO
319152	H3c10	ENSMUSG00000101355	-0.670574	-0.582105	2.05666	0.167433	0.370322	NO
109904	Mcf2	ENSMUSG00000031139	0.415012	0.227784	2.05667	0.16752	0.370322	NO
72117	Naa50	ENSMUSG00000022698	0.152236	6.82756	2.05508	0.167527	0.370322	NO
67769	Gpatch2	ENSMUSG00000039210	-0.0867311	4.23915	2.0549	0.167546	0.370322	NO
14171	Fgf17	ENSMUSG00000022101	-0.960173	1.652	2.05498	0.167561	0.370322	NO
217169	Tns4	ENSMUSG00000017607	-0.645266	-0.455495	2.04627	0.167567	0.370322	NO
76867	Rhbdd1	ENSMUSG00000026142	-0.177092	3.00131	2.05472	0.167567	0.370322	NO
68465	Adipor2	ENSMUSG00000030168	-0.177495	6.14458	2.05441	0.167593	0.370322	NO
72776	Sass6	ENSMUSG00000027959	-0.149591	3.41406	2.05438	0.167599	0.370322	NO
17698	Msn	ENSMUSG00000031207	-0.18134	6.70868	2.05245	0.167786	0.370547	NO
195018	Zzef1	ENSMUSG00000055670	0.111514	4.87268	2.05222	0.167809	0.370547	NO
70925	Cdkn2aip	ENSMUSG00000038069	0.131016	5.22656	2.05201	0.167831	0.370547	NO
103694	Tmed4	ENSMUSG00000004394	-0.0641906	6.47636	2.05186	0.167845	0.370547	NO
14391	Gabpb1	ENSMUSG00000027361	-0.0803347	5.53253	2.05129	0.167901	0.370547	NO
214804	Syde2	ENSMUSG00000036863	-0.341163	1.71802	2.05109	0.167938	0.370547	NO
216850	Kdm6b	ENSMUSG00000018476	0.140088	7.89205	2.05077	0.167952	0.370547	NO
665562	Rpl31-ps12	ENSMUSG00000116648	0.312776	-0.684233	2.05384	0.16797	0.370547	NO
74182	Gpcpd1	ENSMUSG00000027346	0.103033	5.47952	2.05059	0.167971	0.370547	NO
626231	Gm6658	ENSMUSG00000074171	-0.30177	1.78662	2.05075	0.167972	0.370547	NO
117167	Steap4	ENSMUSG00000012428	0.674756	0.113618	2.05372	0.168021	0.370547	NO
68497	Arel1	ENSMUSG00000042350	0.123437	5.88738	2.05002	0.168027	0.370547	NO
12293	Cacna2d1	ENSMUSG00000040118	0.151041	6.12984	2.04995	0.168033	0.370547	NO
21380	Tbx1	ENSMUSG00000009097	-0.838414	3.20686	2.04959	0.168073	0.370547	NO
68792	Srpx2	ENSMUSG00000031253	0.388261	1.53568	2.04966	0.168086	0.370547	NO
54342	Gnpnat1	ENSMUSG00000037722	0.100818	4.88845	2.04889	0.168139	0.370547	NO
73162	Otud3	ENSMUSG00000041161	-0.365101	2.17245	2.04895	0.168143	0.370547	NO
70415	Stk26	ENSMUSG00000031112	-0.610479	3.28094	2.04866	0.168164	0.370547	NO
78412	Cyren	ENSMUSG00000046806	-0.118393	3.2214	2.04847	0.168182	0.370547	NO
12161	Bmp6	ENSMUSG00000039004	-0.393236	3.96902	2.04801	0.168227	0.370547	NO
217827	Nrde2	ENSMUSG00000021179	-0.116729	4.299	2.04798	0.168229	0.370547	NO
329777	Pigk	ENSMUSG00000039047	0.0760536	5.76531	2.04795	0.168231	0.370547	NO
224648	Bltp3a	ENSMUSG00000039512	-0.091474	4.82856	2.04757	0.168269	0.370548	NO
16570	Kif3c	ENSMUSG00000020668	0.175116	7.42374	2.04746	0.16828	0.370548	NO
19106	Eif2ak2	ENSMUSG00000024079	-0.245743	3.23753	2.04682	0.168345	0.370595	NO
74561	Nkx6-3	ENSMUSG00000063672	-0.897995	0.102322	2.04947	0.168349	0.370595	NO
235441	Usp3	ENSMUSG00000032376	-0.109225	5.8619	2.04645	0.16838	0.370609	NO
215627	Zbtb8b	ENSMUSG00000048485	0.270395	3.47567	2.04581	0.168444	0.370698	NO
237504	Rassf9	ENSMUSG00000044921	0.172082	1.56204	2.04539	0.168505	0.370778	NO
27883	Tango2	ENSMUSG00000013539	0.120209	5.07616	2.04317	0.168705	0.371166	NO
67993	Nudt12	ENSMUSG00000024228	-0.210931	1.38088	2.0422	0.168828	0.371355	NO
18074	Nid2	ENSMUSG00000021806	-0.2542	7.39841	2.04171	0.16885	0.371355	NO
77038	Arfgap2	ENSMUSG00000027255	-0.0630383	6.8524	2.04157	0.168863	0.371355	NO
240261	Ccdc112	ENSMUSG00000071855	0.162021	3.98001	2.04133	0.168889	0.371357	NO
230673	Ipo13	ENSMUSG00000033365	-0.0962189	6.33874	2.04052	0.168968	0.371458	NO
12304	Pdia4	ENSMUSG00000025823	-0.129433	7.78224	2.04019	0.169001	0.371458	NO
100040972	Tceal7	ENSMUSG00000079428	1.0038	5.00769	2.04014	0.169007	0.371458	NO
327747	Mettl24	ENSMUSG00000045555	-0.655145	-0.752551	2.04041	0.169048	0.371495	NO
108687	Edem2	ENSMUSG00000038312	-0.0759167	5.16796	2.03928	0.169091	0.371537	NO
27405	Abcg3	ENSMUSG00000029299	0.486269	-0.455411	2.04249	0.169163	0.371641	NO
20167	Rtn2	ENSMUSG00000030401	0.239891	6.96287	2.03779	0.169239	0.371755	NO
59125	Nek7	ENSMUSG00000026393	0.125068	5.06745	2.03743	0.169275	0.371781	NO
333789	N4bp2	ENSMUSG00000037795	-0.128125	5.86175	2.03702	0.169316	0.371798	NO
72265	Tram1	ENSMUSG00000025935	0.167093	6.52573	2.03687	0.169331	0.371798	NO
210297	Lrch2	ENSMUSG00000031290	0.162391	4.73367	2.03609	0.169409	0.371915	NO
17388	Mmp15	ENSMUSG00000031790	-0.103322	6.62543	2.03558	0.169459	0.371972	NO
14670	Gnl1	ENSMUSG00000024429	-0.122364	6.8904	2.03535	0.169483	0.371972	NO
66905	Plin3	ENSMUSG00000024197	-0.313687	5.70007	2.03464	0.169554	0.372074	NO
68813	Dock5	ENSMUSG00000044447	-0.237891	2.76822	2.03364	0.169658	0.37225	NO
234779	Plcg2	ENSMUSG00000034330	-0.285781	1.80973	2.0335	0.169686	0.372257	NO
240690	St18	ENSMUSG00000033740	-0.341054	4.56176	2.0328	0.169737	0.372318	NO
66513	Tab1	ENSMUSG00000022414	-0.110682	5.98299	2.03254	0.169764	0.372322	NO
320163	4930525G20Rik	ENSMUSG00000097276	0.314962	0.0277854	2.03462	0.169796	0.37234	NO
64144	Mllt1	ENSMUSG00000024212	-0.253166	7.31148	2.03186	0.169831	0.372365	NO
78541	Asb8	ENSMUSG00000048175	0.065563	5.84514	2.03159	0.169858	0.37237	NO
20776	Tmie	ENSMUSG00000049555	0.310169	1.25399	2.03091	0.169952	0.372474	NO
215494	Pomgnt2	ENSMUSG00000066235	0.138075	5.28095	2.03064	0.169954	0.372474	NO
56705	Ranbp9	ENSMUSG00000038546	0.151638	3.75991	2.03008	0.170011	0.372545	NO
72290	Lsm11	ENSMUSG00000044847	0.220814	5.79747	2.0297	0.170048	0.372562	NO
16765	Stmn1	ENSMUSG00000028832	0.173849	9.98322	2.02933	0.170084	0.372562	NO
16993	Lta4h	ENSMUSG00000015889	-0.208455	6.43165	2.02916	0.170101	0.372562	NO
102580	Alg9	ENSMUSG00000032059	0.0891088	5.70216	2.02902	0.170115	0.372562	NO
78308	Gpr108	ENSMUSG00000005823	-0.127149	4.58803	2.02845	0.170174	0.372637	NO
72084	Pigx	ENSMUSG00000023791	-0.0708302	5.37258	2.02723	0.170295	0.372803	NO
360213	Trim46	ENSMUSG00000042766	0.280398	6.1521	2.0272	0.170298	0.372803	NO
224523	4732491K20Rik	ENSMUSG00000097350	0.161104	1.85181	2.02703	0.170328	0.372816	NO
11370	Acadvl	ENSMUSG00000018574	-0.132317	5.76318	2.0264	0.170379	0.372871	NO
228545	Vps18	ENSMUSG00000034216	-0.0873429	5.78652	2.02602	0.170417	0.372871	NO
110809	Srsf1	ENSMUSG00000018379	-0.117099	8.18781	2.02578	0.170441	0.372871	NO
73680	Zbtb8a	ENSMUSG00000028807	0.122234	4.04115	2.0257	0.17045	0.372871	NO
73847	Fam110a	ENSMUSG00000027459	-0.221558	5.94704	2.02544	0.170475	0.372872	NO
347722	Agap1	ENSMUSG00000055013	-0.2461	7.49898	2.02491	0.170529	0.372902	NO
68149	Otub2	ENSMUSG00000021203	0.115584	4.62928	2.02461	0.170559	0.372902	NO
209586	Nudcd3	ENSMUSG00000053838	0.0890556	6.67522	2.02424	0.170596	0.372902	NO
12936	Pcdha4	ENSMUSG00000104252	0.412997	3.21674	2.02422	0.1706	0.372902	NO
269152	Kif26b	ENSMUSG00000026494	-0.126172	6.13185	2.02396	0.170624	0.372902	NO
71435	Arhgap21	ENSMUSG00000036591	-0.188862	6.26238	2.02356	0.170664	0.372902	NO
27015	Polk	ENSMUSG00000021668	0.169125	2.8261	2.02359	0.170666	0.372902	NO
22751	Zfp90	ENSMUSG00000031907	0.120242	5.26728	2.02338	0.170683	0.372902	NO
171171	Ntng2	ENSMUSG00000035513	0.551328	4.1419	2.02283	0.170738	0.372969	NO
72137	Wdsub1	ENSMUSG00000026988	-0.182716	3.49175	2.02235	0.170788	0.373025	NO
319481	Wdr59	ENSMUSG00000031959	0.0980044	4.55774	2.02123	0.1709	0.373217	NO
231602	P2rx2	ENSMUSG00000029503	0.327382	1.35735	2.02094	0.170957	0.373253	NO
227723	Prrc2b	ENSMUSG00000039262	-0.147043	8.32724	2.02057	0.170965	0.373253	NO
17708	mt-Co1	ENSMUSG00000064351	0.120068	8.9634	2.01967	0.171057	0.3734	NO
60525	Acss2	ENSMUSG00000027605	-0.127169	4.58761	2.01927	0.171097	0.373419	NO
12287	Cacna1b	ENSMUSG00000004113	0.210221	4.85751	2.01881	0.171143	0.373419	NO
268512	Slc26a11	ENSMUSG00000039908	-0.179531	2.73187	2.01872	0.171156	0.373419	NO
213012	Abhd10	ENSMUSG00000033157	0.0967496	4.6219	2.01858	0.171166	0.373419	NO
208647	Creb3l2	ENSMUSG00000038648	-0.383538	5.90216	2.01838	0.171187	0.373419	NO
242860	Rsbn1l	ENSMUSG00000039968	0.124964	3.71284	2.01794	0.171232	0.373465	NO
12036	Bcat2	ENSMUSG00000030826	-0.158632	4.55753	2.01693	0.171333	0.373633	NO
13419	Dnase1	ENSMUSG00000005980	-0.249626	1.52962	2.01516	0.17153	0.374009	NO
269593	Luzp1	ENSMUSG00000001089	-0.170865	5.40731	2.01432	0.171598	0.374098	NO
70369	Bag5	ENSMUSG00000049792	0.0678807	5.96501	2.01406	0.171623	0.374098	NO
103733	Tubg1	ENSMUSG00000035198	-0.0596286	6.36836	2.01386	0.171644	0.374098	NO
15375	Foxa1	ENSMUSG00000035451	-0.69013	1.87698	2.01295	0.171744	0.374263	NO
68701	Ppp1r27	ENSMUSG00000025129	0.92511	0.584147	2.01547	0.171822	0.374381	NO
66162	Bola2	ENSMUSG00000047721	0.0745512	4.71865	2.01133	0.171902	0.374482	NO
18217	Ntsr2	ENSMUSG00000020591	0.298374	1.05028	2.01127	0.171934	0.374482	NO
108907	Nusap1	ENSMUSG00000027306	-0.244866	5.45458	2.0107	0.171965	0.374482	NO
70737	Cgn	ENSMUSG00000068876	0.212863	2.73758	2.01072	0.171966	0.374482	NO
73167	Arhgap8	ENSMUSG00000078954	-0.490049	0.678364	2.01059	0.172059	0.374631	NO
16952	Anxa1	ENSMUSG00000024659	0.286454	4.67238	2.00953	0.172084	0.374631	NO
223435	Trio	ENSMUSG00000022263	-0.109869	6.73961	2.00833	0.172206	0.374844	NO
67161	Sclt1	ENSMUSG00000059834	-0.235103	3.27922	2.00742	0.172301	0.374997	NO
20926	Supt6	ENSMUSG00000002052	-0.0741256	6.66193	2.00628	0.172414	0.375178	NO
14184	Fgfr3	ENSMUSG00000054252	-0.204849	6.44575	2.00581	0.172462	0.375178	NO
211535	Odad1	ENSMUSG00000040189	-0.196388	1.94132	2.00568	0.172488	0.375178	NO
433667	Ankrd13c	ENSMUSG00000039988	0.195963	5.38497	2.00525	0.172519	0.375178	NO
22771	Zic1	ENSMUSG00000032368	-0.201686	7.68951	2.00519	0.172525	0.375178	NO
22697	Zscan21	ENSMUSG00000037017	-0.112533	6.54895	2.00514	0.17253	0.375178	NO
56463	Snd1	ENSMUSG00000001424	-0.104732	7.28904	2.00461	0.172585	0.375227	NO
100043914	Zfp968	ENSMUSG00000078898	-1.15633	2.23126	2.00458	0.172602	0.375227	NO
12737	Cldn1	ENSMUSG00000022512	-0.235285	2.39148	2.00401	0.172653	0.375287	NO
26885	Casp8ap2	ENSMUSG00000028282	-0.109746	5.22627	2.00343	0.172705	0.375345	NO
171388	Bnipl	ENSMUSG00000028115	-0.607266	-0.131459	2.00331	0.173014	0.375964	NO
78439	A930037H05Rik	ENSMUSG00000109408	-0.202846	1.27391	2.00043	0.173042	0.375971	NO
66144	Atp6v1f	ENSMUSG00000004285	0.0913879	6.79438	1.99971	0.173086	0.375995	NO
232441	Rerg	ENSMUSG00000030222	0.287734	2.63096	1.9996	0.173101	0.375995	NO
382543	Ankfn1	ENSMUSG00000047773	0.310616	1.15869	1.99952	0.173129	0.376001	NO
321022	Cdv3	ENSMUSG00000032803	-0.106135	8.45933	1.99897	0.173161	0.376017	NO
14254	Flt1	ENSMUSG00000029648	0.17857	4.72615	1.99743	0.173319	0.376309	NO
244198	Olfml1	ENSMUSG00000051041	-0.391918	3.3626	1.99654	0.173413	0.376459	NO
53374	Chst3	ENSMUSG00000057337	-0.245858	2.83345	1.99545	0.173526	0.3766	NO
56640	Klk4	ENSMUSG00000006948	-0.705284	-0.345461	1.99768	0.173539	0.3766	NO
74035	Nol9	ENSMUSG00000028948	-0.202029	5.67373	1.99516	0.173552	0.3766	NO
15166	Hcn2	ENSMUSG00000020331	-0.692056	2.88668	1.99445	0.17363	0.376716	NO
106326	Osbpl11	ENSMUSG00000022807	-0.0848056	5.4203	1.99406	0.173665	0.37674	NO
66990	Tmem134	ENSMUSG00000024845	-0.145118	5.41846	1.99367	0.173705	0.376773	NO
66234	Msmo1	ENSMUSG00000031604	0.150901	6.45853	1.99241	0.173835	0.377002	NO
57764	Ntn4	ENSMUSG00000020019	-0.457054	-0.097132	1.99325	0.173988	0.377282	NO
68121	Cep70	ENSMUSG00000056267	0.172162	4.18508	1.98907	0.17418	0.377632	NO
54381	Cpq	ENSMUSG00000039007	-0.132538	4.61647	1.9885	0.174239	0.377632	NO
380850	Gm5141	ENSMUSG00000091183	0.173419	2.59797	1.9884	0.174254	0.377632	NO
232813	Shisa7	ENSMUSG00000053550	0.231692	3.54233	1.9882	0.174271	0.377632	NO
224143	Poglut1	ENSMUSG00000034064	-0.0975372	5.88465	1.98816	0.174273	0.377632	NO
17690	Msi1	ENSMUSG00000054256	-0.329234	7.4748	1.98773	0.174317	0.377662	NO
67139	Mis12	ENSMUSG00000040599	-0.0921939	5.53674	1.98749	0.174342	0.377662	NO
70375	Ica1l	ENSMUSG00000026018	0.357406	4.53642	1.98732	0.17436	0.377662	NO
266692	Cpne1	ENSMUSG00000074643	-0.146665	5.2004	1.98657	0.174437	0.37777	NO
16822	Lcp2	ENSMUSG00000002699	0.200716	1.39953	1.9866	0.17446	0.37777	NO
80889	Tlnrd1	ENSMUSG00000070462	-0.347662	6.23663	1.98594	0.174502	0.377809	NO
13000	Csnk2a2	ENSMUSG00000046707	0.337811	3.75096	1.98467	0.174635	0.377951	NO
68026	Pclaf	ENSMUSG00000040204	-0.303464	5.85609	1.98448	0.174653	0.377951	NO
667118	Zbed6	ENSMUSG00000094410	-0.201361	5.4747	1.9844	0.174662	0.377951	NO
15216	Hfe	ENSMUSG00000006611	-0.195771	2.75573	1.98441	0.174666	0.377951	NO
242425	Gabbr2	ENSMUSG00000039809	0.389205	3.95166	1.9838	0.174725	0.378025	NO
330301	Zfp786	ENSMUSG00000051499	0.188623	3.96325	1.98248	0.174861	0.378268	NO
216080	Ube2d1	ENSMUSG00000019927	0.117354	6.15693	1.98205	0.174905	0.378309	NO
53970	Rfx5	ENSMUSG00000005774	-0.133596	3.66591	1.98178	0.174935	0.37832	NO
67331	Atp8b3	ENSMUSG00000003341	-0.220929	1.1421	1.98154	0.174995	0.378348	NO
74490	Mamstr	ENSMUSG00000042918	0.280632	3.07515	1.98102	0.175017	0.378348	NO
78177	Ninl	ENSMUSG00000068115	-0.234408	3.06831	1.98093	0.175025	0.378348	NO
56749	Dhodh	ENSMUSG00000031730	-0.102067	4.70302	1.9807	0.175046	0.378348	NO
17286	Meox2	ENSMUSG00000036144	-0.583977	4.76739	1.9764	0.175493	0.37922	NO
20411	Sorbs1	ENSMUSG00000025006	0.096372	5.86681	1.97634	0.175499	0.37922	NO
234373	Sugp2	ENSMUSG00000036054	0.204582	6.21683	1.97571	0.175564	0.379246	NO
246133	Kcne2	ENSMUSG00000039672	-0.69889	4.33339	1.97569	0.175568	0.379246	NO
272381	Lrrc4b	ENSMUSG00000047085	0.281272	6.08838	1.97517	0.175621	0.379246	NO
54208	Arl6ip1	ENSMUSG00000030654	0.0790941	7.89839	1.97512	0.175626	0.379246	NO
211482	Efhb	ENSMUSG00000023931	-0.42305	-0.100112	1.97787	0.175635	0.379246	NO
110379	Sec13	ENSMUSG00000030298	-0.0872172	7.46005	1.97386	0.175758	0.379459	NO
13209	Ddx6	ENSMUSG00000032097	0.0753691	7.01506	1.973	0.175847	0.379598	NO
75605	Kdm5b	ENSMUSG00000042207	-0.0897381	7.95494	1.97117	0.176038	0.379957	NO
71529	Kazn	ENSMUSG00000040606	0.153321	5.66119	1.96997	0.176164	0.380175	NO
21877	Tk1	ENSMUSG00000025574	-0.283027	4.9795	1.9689	0.176276	0.380364	NO
66505	Zmynd11	ENSMUSG00000021156	0.110298	7.17119	1.96864	0.176303	0.380368	NO
20788	Srebf2	ENSMUSG00000022463	-0.0973114	8.16215	1.96797	0.176373	0.380467	NO
51786	Cpsf2	ENSMUSG00000041781	0.073634	6.02919	1.96754	0.176418	0.380511	NO
28200	Dhrs4	ENSMUSG00000022210	-0.201002	4.59053	1.96676	0.176501	0.380534	NO
54392	Ncapg	ENSMUSG00000015880	-0.2796	4.47107	1.96659	0.176519	0.380534	NO
14172	Fgf18	ENSMUSG00000057967	-0.582978	3.57551	1.96654	0.176525	0.380534	NO
54601	Foxo4	ENSMUSG00000042903	-0.385468	5.21322	1.96631	0.176548	0.380534	NO
71276	Ccdc57	ENSMUSG00000048445	0.139743	2.87086	1.96614	0.176569	0.380534	NO
17312	Clec10a	ENSMUSG00000000318	0.436907	-0.10092	1.96933	0.176577	0.380534	NO
11784	Apba2	ENSMUSG00000030519	0.234998	7.12301	1.9641	0.176779	0.380871	NO
26927	Foxl2	ENSMUSG00000050397	-0.403913	2.06437	1.96416	0.176784	0.380871	NO
66496	Ppdpf	ENSMUSG00000016344	-0.068678	7.15589	1.96339	0.176854	0.38097	NO
77782	Polq	ENSMUSG00000034206	-0.336479	1.65076	1.96229	0.17699	0.381209	NO
93881	Pcdhb10	ENSMUSG00000045657	0.210743	1.20922	1.96076	0.177154	0.381509	NO
21844	Tiam1	ENSMUSG00000002489	-0.106369	5.18233	1.95961	0.177252	0.381667	NO
15211	Hexa	ENSMUSG00000025232	-0.092803	6.16399	1.95899	0.177317	0.381753	NO
69596	Ap5s1	ENSMUSG00000068264	0.0908482	4.2829	1.95863	0.177356	0.381759	NO
26364	Adgre5	ENSMUSG00000002885	-0.28916	4.36382	1.95836	0.177384	0.381759	NO
70461	Crtc3	ENSMUSG00000030527	-0.208478	4.93767	1.95827	0.177394	0.381759	NO
76884	Cyfip2	ENSMUSG00000020340	0.186663	7.48553	1.95756	0.177468	0.381805	NO
20229	Sat1	ENSMUSG00000025283	0.105856	4.86274	1.95752	0.177473	0.381805	NO
18393	Orc2	ENSMUSG00000026037	-0.126707	4.843	1.95736	0.17749	0.381805	NO
234219	Helt	ENSMUSG00000047171	-0.869362	1.86851	1.95695	0.177547	0.381875	NO
73729	Zfp383	ENSMUSG00000099689	0.104272	4.59828	1.95602	0.177632	0.382003	NO
105244102	Gm13421	ENSMUSG00000085929	0.209558	1.97799	1.95568	0.177677	0.382047	NO
50791	Magi2	ENSMUSG00000040003	-0.276209	3.83246	1.9549	0.177751	0.382149	NO
170729	Scrt1	ENSMUSG00000048385	-0.356811	7.07065	1.95466	0.177774	0.382149	NO
100434	Slc44a1	ENSMUSG00000028412	-0.306519	5.18136	1.95367	0.17788	0.382323	NO
15531	Ndst1	ENSMUSG00000054008	-0.109015	6.34958	1.95222	0.178034	0.382599	NO
20980	Syt2	ENSMUSG00000026452	0.189961	3.13333	1.95116	0.178149	0.382729	NO
381853	Gipr	ENSMUSG00000030406	0.510241	0.478115	1.95207	0.178162	0.382729	NO
30930	Vps26a	ENSMUSG00000020078	0.0845747	5.89186	1.95094	0.178169	0.382729	NO
229801	Tram1l1	ENSMUSG00000044528	0.153076	5.98612	1.94964	0.178307	0.382973	NO
50498	Ebi3	ENSMUSG00000003206	0.222105	1.06766	1.94918	0.178393	0.383105	NO
58809	Rnase4	ENSMUSG00000021876	0.190524	3.86731	1.94847	0.178433	0.383135	NO
50505	Ercc4	ENSMUSG00000022545	0.113756	4.66279	1.94778	0.178505	0.383196	NO
19165	Psen2	ENSMUSG00000010609	0.168992	2.76858	1.94776	0.178511	0.383196	NO
71514	Sfpq	ENSMUSG00000028820	-0.341986	8.10381	1.94708	0.17858	0.38328	NO
26987	Eif4e2	ENSMUSG00000026254	-0.110283	6.86336	1.94689	0.178599	0.38328	NO
108030	Lin7a	ENSMUSG00000019906	0.15005	4.94064	1.94656	0.178635	0.383301	NO
170720	Card14	ENSMUSG00000013483	0.60761	-0.475008	1.94916	0.178735	0.383415	NO
71974	Prmt3	ENSMUSG00000030505	-0.0921694	5.55068	1.94539	0.178759	0.383415	NO
81898	Sf3b1	ENSMUSG00000025982	-0.0630273	8.24005	1.94536	0.178763	0.383415	NO
100041273	Ndufb4	ENSMUSG00000022820	0.143221	4.78904	1.94504	0.178797	0.383435	NO
70370	Fbln7	ENSMUSG00000027386	0.367541	3.03425	1.94381	0.178932	0.383671	NO
75692	Nr2c2ap	ENSMUSG00000071078	0.102659	4.37114	1.94312	0.179002	0.383768	NO
70450	Unc13d	ENSMUSG00000057948	-0.348223	0.266221	1.94247	0.179243	0.384231	NO
14654	Glra1	ENSMUSG00000000263	-0.456848	1.23415	1.94086	0.17928	0.384256	NO
54645	Gripap1	ENSMUSG00000031153	0.111495	5.48931	1.93965	0.179372	0.384401	NO
74192	Arpc5l	ENSMUSG00000026755	0.0698847	5.92344	1.93935	0.179404	0.384416	NO
18143	Npas2	ENSMUSG00000026077	0.34818	0.438564	1.93963	0.179508	0.384585	NO
22718	Zfp60	ENSMUSG00000037640	0.155395	6.4849	1.9379	0.179559	0.384642	NO
77323	9430041J12Rik	ENSMUSG00000086155	-0.351495	0.563089	1.93833	0.179624	0.384702	NO
15403	Hoxa6	ENSMUSG00000043219	-1.26219	2.42842	1.93732	0.179638	0.384702	NO
208076	Pknox2	ENSMUSG00000035934	-0.14505	6.01587	1.93603	0.17976	0.38491	NO
54156	Egfl6	ENSMUSG00000000402	-0.43926	5.41479	1.93503	0.179868	0.385087	NO
16497	Kcnab1	ENSMUSG00000027827	0.193212	3.10398	1.93429	0.17995	0.38521	NO
84095	Pi4k2a	ENSMUSG00000025178	-0.417443	5.57199	1.93233	0.180158	0.385601	NO
100042150	Nrg2	ENSMUSG00000060275	-0.659205	0.0225784	1.93293	0.180258	0.385683	NO
50884	Nckap1	ENSMUSG00000027002	-0.262409	7.24459	1.93132	0.180266	0.385683	NO
74251	Ankrd9	ENSMUSG00000037904	-0.158028	3.28223	1.93129	0.180271	0.385683	NO
20935	Surf6	ENSMUSG00000036160	-0.0587688	5.29758	1.92946	0.180466	0.386045	NO
67500	Ccar1	ENSMUSG00000020074	-0.0935356	6.32604	1.92916	0.180499	0.386063	NO
320165	Tacc1	ENSMUSG00000065954	0.105599	6.46078	1.92858	0.180561	0.386142	NO
59026	Huwe1	ENSMUSG00000025261	-0.0964184	7.26708	1.92759	0.180668	0.386317	NO
208194	Exog	ENSMUSG00000042787	0.117102	5.84699	1.92696	0.180736	0.386408	NO
338362	Ust	ENSMUSG00000047712	0.190905	3.52948	1.92663	0.180773	0.386434	NO
11789	Apc	ENSMUSG00000005871	0.166297	7.62297	1.92599	0.180841	0.386526	NO
77963	Hook1	ENSMUSG00000028572	0.247814	4.18042	1.92554	0.180891	0.386577	NO
192663	Abcg4	ENSMUSG00000032131	0.202089	4.63655	1.92482	0.180968	0.386637	NO
20360	Sema6c	ENSMUSG00000038777	-0.28249	6.62569	1.92465	0.180986	0.386637	NO
93735	Wnt16	ENSMUSG00000029671	-0.56059	0.707315	1.92548	0.180994	0.386637	NO
73736	Fcf1	ENSMUSG00000021243	-0.108856	4.89481	1.92434	0.18102	0.386638	NO
71711	Mus81	ENSMUSG00000024906	-0.101623	4.85332	1.92297	0.181168	0.386801	NO
102640451	Gm11767	ENSMUSG00000085207	0.253155	-0.107374	1.92546	0.181173	0.386801	NO
17720	mt-Nd4l	ENSMUSG00000065947	-0.465073	4.91374	1.92275	0.181192	0.386801	NO
14679	Gnai3	ENSMUSG00000000001	-0.0937518	7.13912	1.9227	0.181197	0.386801	NO
227695	Spout1	ENSMUSG00000039660	-0.0838557	5.67498	1.92247	0.181222	0.386801	NO
330052	A930003O13Rik	ENSMUSG00000105076	0.299754	0.222717	1.9238	0.181251	0.38681	NO
232313	Gxylt2	ENSMUSG00000030074	-0.333336	4.92504	1.92145	0.181333	0.386931	NO
17221	Cd46	ENSMUSG00000016493	0.418077	-0.931736	1.92374	0.181376	0.386953	NO
21937	Tnfrsf1a	ENSMUSG00000030341	-0.26803	5.11013	1.92043	0.181444	0.386953	NO
66498	Dda1	ENSMUSG00000074247	0.0924068	7.4309	1.92003	0.181486	0.386953	NO
68146	Arl13b	ENSMUSG00000022911	-0.134624	3.74291	1.91995	0.181497	0.386953	NO
26900	Ddx3y	ENSMUSG00000069045	0.364911	4.2416	1.92324	0.181507	0.386953	NO
14313	Fst	ENSMUSG00000021765	-0.548245	3.94947	1.91955	0.18154	0.386953	NO
75847	Crppa	ENSMUSG00000043153	0.14866	3.44433	1.91954	0.181542	0.386953	NO
78309	Cul9	ENSMUSG00000040327	0.173535	5.51822	1.91949	0.181545	0.386953	NO
668661	2410002F23Rik	ENSMUSG00000045411	0.0740493	7.67481	1.9181	0.181696	0.387221	NO
68531	1110020A21Rik	ENSMUSG00000097047	-0.417826	-0.609669	1.91974	0.181746	0.387252	NO
67128	Ube2g1	ENSMUSG00000020794	0.0759935	6.61621	1.91751	0.18176	0.387252	NO
70099	Smc4	ENSMUSG00000034349	-0.229174	5.52518	1.91666	0.181853	0.387362	NO
20416	Shc1	ENSMUSG00000042626	-0.298358	6.0697	1.91642	0.181879	0.387362	NO
140792	Colec12	ENSMUSG00000036103	-0.149619	6.05488	1.91634	0.181888	0.387362	NO
67419	Armh4	ENSMUSG00000036242	-0.154581	5.5337	1.91608	0.181916	0.387368	NO
114301	Palmd	ENSMUSG00000033377	0.222415	3.92942	1.91586	0.181941	0.387368	NO
12839	Col9a1	ENSMUSG00000026147	-0.49921	7.42135	1.9152	0.182011	0.387436	NO
78781	Zc3hav1	ENSMUSG00000029826	0.205483	2.33694	1.91509	0.182031	0.387436	NO
77827	Krba1	ENSMUSG00000042810	-0.0966647	5.62481	1.91485	0.18205	0.387436	NO
66399	Tsfm	ENSMUSG00000040521	-0.0709002	5.40165	1.91453	0.182084	0.387436	NO
217370	Cybc1	ENSMUSG00000039294	-0.0831764	5.5292	1.9144	0.182099	0.387436	NO
101187	Parp11	ENSMUSG00000037997	0.179225	6.08017	1.91394	0.182149	0.38749	NO
211484	Tsga10	ENSMUSG00000060771	0.153275	3.83828	1.91235	0.182323	0.387806	NO
94187	Zfp423	ENSMUSG00000045333	-0.168126	7.56187	1.91205	0.182355	0.38782	NO
72061	Aopep	ENSMUSG00000021458	-0.372571	5.05542	1.91116	0.182453	0.387975	NO
170706	Tmem37	ENSMUSG00000050777	0.172032	2.74971	1.90901	0.182693	0.388431	NO
22779	Ikzf2	ENSMUSG00000025997	0.141629	3.0171	1.90851	0.182745	0.388489	NO
16601	Klf9	ENSMUSG00000033863	0.217935	2.9135	1.90782	0.182822	0.388597	NO
317757	Gimap5	ENSMUSG00000043505	0.303981	1.1748	1.90677	0.182983	0.388887	NO
76938	Rbm17	ENSMUSG00000037197	-0.0914437	6.48464	1.90586	0.183033	0.388938	NO
54631	Nphs1	ENSMUSG00000006649	-0.228992	1.30538	1.90435	0.183227	0.389297	NO
22781	Ikzf4	ENSMUSG00000002578	0.221674	4.42406	1.90386	0.183253	0.389299	NO
69563	Mrln	ENSMUSG00000019933	0.619851	1.19807	1.90407	0.183305	0.389321	NO
27103	Eif2ak4	ENSMUSG00000005102	-0.108635	3.95096	1.90331	0.183314	0.389321	NO
100705	Acacb	ENSMUSG00000042010	-0.190033	2.36275	1.90214	0.183448	0.389552	NO
67949	Nifk	ENSMUSG00000026377	0.0659314	5.78405	1.9018	0.183478	0.389562	NO
51885	Tubgcp4	ENSMUSG00000027263	-0.0921195	4.95293	1.90123	0.183542	0.389609	NO
68666	Svop	ENSMUSG00000042078	0.227298	6.91069	1.90114	0.183551	0.389609	NO
56876	Nsmf	ENSMUSG00000006476	0.13168	6.83578	1.90053	0.183618	0.389698	NO
70560	Wars2	ENSMUSG00000004233	-0.154953	3.4713	1.89842	0.183854	0.390144	NO
12721	Coro1a	ENSMUSG00000030707	0.165506	5.91558	1.89792	0.183906	0.390163	NO
228355	Madd	ENSMUSG00000040687	0.211102	6.37582	1.89785	0.183914	0.390163	NO
75291	Zbtb3	ENSMUSG00000071661	-0.128606	2.90328	1.89647	0.18407	0.390441	NO
71683	Gypc	ENSMUSG00000090523	-0.293881	4.94181	1.89493	0.184237	0.390741	NO
102614	Rpp25	ENSMUSG00000062309	0.339794	3.43524	1.89347	0.1844	0.391011	NO
29867	Cabp1	ENSMUSG00000029544	-0.534344	4.09429	1.89333	0.184415	0.391011	NO
76022	Gon4l	ENSMUSG00000054199	-0.085521	5.96766	1.89214	0.184545	0.391233	NO
474156	Zbtb9	ENSMUSG00000079605	-0.0964782	3.88383	1.89126	0.184644	0.391335	NO
27361	Msrb1	ENSMUSG00000075705	-0.103414	4.60488	1.89125	0.184645	0.391335	NO
16911	Lmo4	ENSMUSG00000028266	0.083872	6.61914	1.89067	0.184708	0.391416	NO
19704	Upf1	ENSMUSG00000058301	-0.265637	7.04004	1.8903	0.184749	0.391449	NO
12821	Col17a1	ENSMUSG00000025064	-0.678329	2.00126	1.88949	0.184856	0.391621	NO
72293	Nkd2	ENSMUSG00000021567	-0.213012	4.50475	1.88903	0.184891	0.391642	NO
14635	Galk1	ENSMUSG00000020766	-0.253288	6.80782	1.88864	0.184933	0.391678	NO
66592	Stoml2	ENSMUSG00000028455	-0.0938365	6.53759	1.88738	0.185074	0.391901	NO
67097	Rps10	ENSMUSG00000052146	-0.113804	7.55541	1.88724	0.18509	0.391901	NO
26409	Map3k7	ENSMUSG00000028284	-0.267592	5.95628	1.88681	0.185137	0.39191	NO
68618	Eola1	ENSMUSG00000045237	0.0896921	4.49516	1.88675	0.185145	0.39191	NO
70078	Nol7	ENSMUSG00000063200	0.0733866	5.29347	1.88636	0.185188	0.391946	NO
100465	Mob3c	ENSMUSG00000028709	-0.209302	2.86778	1.88575	0.18526	0.392001	NO
16439	Itpr2	ENSMUSG00000030287	0.182823	3.1141	1.88569	0.185265	0.392001	NO
13837	Epha3	ENSMUSG00000052504	-0.233302	5.97481	1.88521	0.185315	0.392006	NO
78514	Arhgap10	ENSMUSG00000037148	-0.316265	4.03784	1.8852	0.185318	0.392006	NO
106628	Trip10	ENSMUSG00000019487	-0.186725	4.21666	1.88439	0.185408	0.392124	NO
68682	Slc44a2	ENSMUSG00000057193	-0.187985	6.31224	1.88374	0.18548	0.392124	NO
233871	Atxn2l	ENSMUSG00000032637	-0.094235	7.13873	1.88353	0.185503	0.392124	NO
26922	Mecr	ENSMUSG00000028910	-0.102718	4.18131	1.88342	0.185516	0.392124	NO
319781	9530051G07Rik	ENSMUSG00000085982	0.378599	0.357794	1.8843	0.185544	0.392124	NO
112415	Zfp607b	ENSMUSG00000057093	0.253411	3.26602	1.88295	0.18557	0.392124	NO
625175	1700028E10Rik	ENSMUSG00000097321	0.330411	0.108891	1.88448	0.185589	0.392124	NO
208943	Myo5c	ENSMUSG00000033590	-0.542297	-0.339171	1.8854	0.185602	0.392124	NO
26411	Map4k1	ENSMUSG00000037337	0.184262	2.31219	1.88267	0.185606	0.392124	NO
114128	Laptm4b	ENSMUSG00000022257	-0.210086	6.47652	1.8824	0.185629	0.392124	NO
13665	Eif2s1	ENSMUSG00000021116	0.0776173	6.65581	1.88152	0.185727	0.392278	NO
66441	Magohb	ENSMUSG00000030188	0.111206	3.04997	1.88091	0.185799	0.392374	NO
65107	Lrp10	ENSMUSG00000022175	-0.136553	6.21841	1.88057	0.185834	0.392374	NO
18164	Nptx1	ENSMUSG00000025582	0.127148	4.94285	1.88043	0.185849	0.392374	NO
235542	Ppp2r3a	ENSMUSG00000043154	0.0923518	5.79681	1.87948	0.185955	0.392544	NO
69190	Dym	ENSMUSG00000035765	0.0890448	5.35546	1.87801	0.186119	0.392836	NO
64290	Foxb1	ENSMUSG00000059246	0.326488	3.5079	1.87721	0.186211	0.392894	NO
16371	Irx1	ENSMUSG00000060969	-0.476627	6.10572	1.87695	0.186238	0.392894	NO
194231	Cnksr1	ENSMUSG00000028841	-0.725389	-0.409859	1.87872	0.18624	0.392894	NO
382252	Bclaf3	ENSMUSG00000044150	0.0901337	4.13655	1.87687	0.186249	0.392894	NO
14585	Gfra1	ENSMUSG00000025089	-0.14794	6.15022	1.87591	0.186355	0.393063	NO
20479	Vps4b	ENSMUSG00000009907	-0.113818	5.48282	1.87557	0.186393	0.393091	NO
64214	Rgs18	ENSMUSG00000026357	0.443337	-0.657185	1.87824	0.186461	0.39318	NO
107951	Cdk9	ENSMUSG00000009555	-0.163841	6.68832	1.87455	0.186508	0.393225	NO
66168	Grina	ENSMUSG00000022564	0.139993	6.9247	1.87363	0.186611	0.39332	NO
67708	Pcnx4	ENSMUSG00000034501	0.143639	4.88478	1.87348	0.186628	0.39332	NO
240255	Ythdc2	ENSMUSG00000034653	0.12203	3.9736	1.87347	0.18663	0.39332	NO
319587	4930539J05Rik	ENSMUSG00000097032	0.251635	0.122545	1.87464	0.186683	0.393379	NO
20672	Sox18	ENSMUSG00000046470	-0.173996	3.78739	1.87091	0.186918	0.393784	NO
67605	Akt1s1	ENSMUSG00000011096	-0.0758474	6.90727	1.8706	0.186951	0.393784	NO
56457	Clptm1	ENSMUSG00000002981	0.0932937	7.79018	1.87041	0.186973	0.393784	NO
16416	Itgb3	ENSMUSG00000020689	-0.227537	2.51022	1.87042	0.186978	0.393784	NO
414758	Zfp950	ENSMUSG00000074733	0.107135	3.54523	1.86914	0.187119	0.394002	NO
268294	Zbtb24	ENSMUSG00000019826	-0.0678639	4.82774	1.86895	0.187138	0.394002	NO
94242	Tinagl1	ENSMUSG00000028776	-0.271398	3.73852	1.86879	0.187158	0.394002	NO
224902	Safb2	ENSMUSG00000042625	-0.0998656	5.45432	1.86743	0.187309	0.394265	NO
18139	Zfp638	ENSMUSG00000030016	0.0855739	6.40985	1.8671	0.187346	0.394289	NO
100383	Bsdc1	ENSMUSG00000040859	-0.0648358	5.86022	1.86628	0.187439	0.394429	NO
20868	Stk10	ENSMUSG00000020272	-0.21279	2.93453	1.86405	0.187696	0.394865	NO
67434	Ankrd33b	ENSMUSG00000022237	0.369827	0.798951	1.86458	0.187704	0.394865	NO
20932	Surf4	ENSMUSG00000014867	-0.145146	7.7919	1.86377	0.187722	0.394865	NO
224105	Pak2	ENSMUSG00000022781	0.0818407	6.53801	1.86271	0.187843	0.395064	NO
67451	Pkp2	ENSMUSG00000041957	-0.259108	1.45343	1.8616	0.187996	0.395293	NO
791299	Gm10069	ENSMUSG00000059659	0.265768	0.906609	1.86178	0.188004	0.395293	NO
78798	Eml4	ENSMUSG00000032624	-0.13132	6.56502	1.86097	0.18804	0.395316	NO
338349	Cntln	ENSMUSG00000038070	-0.176855	4.20843	1.85979	0.188175	0.395546	NO
108705	Pttg1ip	ENSMUSG00000009291	-0.10993	6.3782	1.85935	0.188224	0.395595	NO
76498	Paqr4	ENSMUSG00000023909	0.150517	6.1521	1.85909	0.188253	0.395602	NO
56188	Fxyd1	ENSMUSG00000036570	0.326664	2.75754	1.8575	0.18844	0.395756	NO
28081	Vcf1	ENSMUSG00000041629	-0.0636481	6.16238	1.85742	0.188443	0.395756	NO
12508	Cd53	ENSMUSG00000040747	0.228179	1.99252	1.85747	0.188451	0.395756	NO
20422	Sem1	ENSMUSG00000042541	-0.122774	6.29938	1.85731	0.188456	0.395756	NO
74152	Stra6l	ENSMUSG00000028327	-0.428299	-0.437621	1.86001	0.18847	0.395756	NO
26434	Prnd	ENSMUSG00000027338	0.232801	4.26346	1.8571	0.188481	0.395756	NO
70122	Mllt3	ENSMUSG00000028496	0.137468	6.11097	1.85594	0.188612	0.395974	NO
72046	Urgcp	ENSMUSG00000049680	0.0839408	5.90228	1.85563	0.188647	0.395974	NO
66682	Trappc5	ENSMUSG00000040236	0.0887694	5.83826	1.8555	0.188662	0.395974	NO
224893	Zfp959	ENSMUSG00000003198	0.134142	2.78066	1.8543	0.188803	0.396164	NO
109241	Mbd5	ENSMUSG00000036792	0.115103	4.30222	1.85415	0.188816	0.396164	NO
66658	Ccdc51	ENSMUSG00000025645	-0.113599	3.29427	1.85405	0.18883	0.396164	NO
215280	Wipf1	ENSMUSG00000075284	-0.304851	4.65913	1.85333	0.188909	0.396277	NO
75869	Arl5b	ENSMUSG00000017418	-0.092071	5.95658	1.85083	0.189195	0.396822	NO
72140	Cep89	ENSMUSG00000023072	-0.0904613	4.72019	1.85054	0.189228	0.396837	NO
71833	Dcaf7	ENSMUSG00000049354	0.114789	7.70581	1.85014	0.189274	0.396879	NO
72050	Poglut2	ENSMUSG00000026047	-0.169096	4.94202	1.8495	0.189347	0.396934	NO
57261	Brd4	ENSMUSG00000024002	-0.179401	7.24336	1.84945	0.189352	0.396934	NO
68350	Mul1	ENSMUSG00000041241	-0.0773387	5.5587	1.84893	0.189412	0.397007	NO
68743	Anln	ENSMUSG00000036777	-0.288706	4.39116	1.84775	0.189548	0.397237	NO
93690	Gpr45	ENSMUSG00000041907	0.180777	3.45776	1.84735	0.189595	0.397281	NO
102857	Slc6a8	ENSMUSG00000019558	-0.319835	5.43018	1.84703	0.189629	0.397299	NO
54445	Unc93b1	ENSMUSG00000036908	-0.174576	4.00304	1.84437	0.189936	0.397876	NO
20068	Rps17	ENSMUSG00000061787	-0.120881	8.0508	1.84418	0.189957	0.397876	NO
12704	Cit	ENSMUSG00000029516	0.0951864	5.4892	1.84357	0.190027	0.397968	NO
14813	Grin2c	ENSMUSG00000020734	0.41437	0.0883257	1.84454	0.190075	0.398015	NO
12918	Crh	ENSMUSG00000049796	0.398534	0.681983	1.84306	0.190142	0.398052	NO
94065	Mrpl34	ENSMUSG00000034880	-0.0844316	5.43827	1.84255	0.190144	0.398052	NO
110157	Raf1	ENSMUSG00000000441	-0.0777497	7.68079	1.84224	0.19018	0.398072	NO
14778	Gpx3	ENSMUSG00000018339	-0.297292	5.76063	1.84178	0.190233	0.3981	NO
73212	3110082I17Rik	ENSMUSG00000053553	-0.144196	4.00716	1.84169	0.190245	0.3981	NO
104112	Acly	ENSMUSG00000020917	-0.0926248	8.58772	1.83937	0.190511	0.39856	NO
54367	Zfp326	ENSMUSG00000029290	-0.0730565	5.47443	1.83932	0.190516	0.39856	NO
78267	Klhdc8b	ENSMUSG00000032609	-0.111562	5.74437	1.83805	0.190663	0.398679	NO
57773	Wdr4	ENSMUSG00000024037	-0.0838504	5.71387	1.83783	0.190688	0.398679	NO
208228	Mob3a	ENSMUSG00000003348	-0.0674222	6.23289	1.83777	0.190695	0.398679	NO
75050	Kif27	ENSMUSG00000060176	-0.235084	1.76003	1.83781	0.190707	0.398679	NO
18571	Pdcd6ip	ENSMUSG00000032504	-0.0940199	6.49455	1.83753	0.190722	0.398679	NO
56095	Ftsj3	ENSMUSG00000020706	-0.12045	5.15986	1.83748	0.190729	0.398679	NO
320484	Rasal3	ENSMUSG00000052142	-0.441095	-0.224046	1.83933	0.190836	0.398766	NO
57740	Stk32c	ENSMUSG00000015981	0.381335	4.48036	1.83639	0.190855	0.398766	NO
72475	Ssbp3	ENSMUSG00000061887	-0.368824	8.04986	1.83637	0.190856	0.398766	NO
78914	Nadsyn1	ENSMUSG00000031090	-0.154904	2.15401	1.83629	0.190874	0.398766	NO
55936	Ctps2	ENSMUSG00000031360	0.0714649	5.63205	1.83527	0.190984	0.398922	NO
100039441	Gm2237	ENSMUSG00000093979	0.217612	1.92325	1.83499	0.191027	0.398922	NO
677289	Prr33	ENSMUSG00000043795	0.433901	-0.83351	1.83796	0.191053	0.398922	NO
57294	Rps27	ENSMUSG00000090733	0.152034	5.84705	1.83466	0.191054	0.398922	NO
100038599	Gm10710	ENSMUSG00000074517	0.327248	-0.469399	1.83789	0.191079	0.398922	NO
66656	Eef1d	ENSMUSG00000055762	-0.134058	7.71066	1.83396	0.191135	0.398986	NO
16664	Krt14	ENSMUSG00000045545	-0.492967	5.12298	1.83202	0.19136	0.399278	NO
242687	Wasf2	ENSMUSG00000028868	-0.246105	6.12353	1.83191	0.191372	0.399278	NO
66997	Psmd12	ENSMUSG00000020720	0.0540748	6.78428	1.8317	0.191397	0.399278	NO
68276	Toe1	ENSMUSG00000028688	-0.0737589	4.57706	1.83167	0.191401	0.399278	NO
12846	Comt	ENSMUSG00000000326	0.0864026	5.96017	1.83163	0.191405	0.399278	NO
71767	Tysnd1	ENSMUSG00000020087	-0.294843	5.84806	1.83137	0.191435	0.399287	NO
14559	Cers1	ENSMUSG00000087408	0.203647	5.66381	1.83004	0.191589	0.399554	NO
11487	Adam10	ENSMUSG00000054693	0.0689906	7.03957	1.82919	0.191688	0.399667	NO
66634	Mcm8	ENSMUSG00000027353	-0.183739	2.79607	1.82917	0.191695	0.399667	NO
14260	Fmn1	ENSMUSG00000044042	-0.271101	1.47728	1.82905	0.191726	0.399676	NO
107197	Uqcc3	ENSMUSG00000071654	-0.0752455	4.6859	1.8278	0.191851	0.399882	NO
94216	Col4a6	ENSMUSG00000031273	-0.254595	2.81181	1.82735	0.191907	0.399908	NO
14913	Guca1a	ENSMUSG00000023982	0.337349	-0.113009	1.83042	0.191915	0.399908	NO
15958	Ifit2	ENSMUSG00000045932	0.17869	2.62018	1.8265	0.192006	0.400043	NO
68327	Tsr3	ENSMUSG00000015126	-0.0673272	5.44303	1.82537	0.192133	0.400253	NO
53416	Stk39	ENSMUSG00000027030	-0.331833	5.93475	1.82422	0.192267	0.400478	NO
72981	Thap12	ENSMUSG00000030753	-0.170629	6.36072	1.8235	0.192351	0.400586	NO
66200	Commd6	ENSMUSG00000075486	0.0856761	4.90956	1.82333	0.192371	0.400586	NO
116891	Derl2	ENSMUSG00000018442	0.0837886	5.06183	1.82303	0.192406	0.400587	NO
24001	Tiam2	ENSMUSG00000023800	0.405376	4.49407	1.82269	0.192447	0.400587	NO
76251	Ercc6l2	ENSMUSG00000021470	-0.128	4.38291	1.82266	0.19245	0.400587	NO
54151	Zftraf1	ENSMUSG00000053929	-0.124938	4.00922	1.82142	0.192595	0.400835	NO
100034361	Mfap1b	ENSMUSG00000048222	0.0540153	6.92229	1.82104	0.192638	0.400852	NO
116748	Lsm10	ENSMUSG00000050188	0.0901767	4.2922	1.8209	0.192655	0.400852	NO
70564	Prxl2a	ENSMUSG00000021792	0.109257	5.41035	1.82014	0.192743	0.40098	NO
55987	Cpxm2	ENSMUSG00000030862	-0.277927	2.63089	1.81992	0.192774	0.400991	NO
13664	Eif1a	ENSMUSG00000057561	0.0872813	6.34866	1.81964	0.192801	0.400993	NO
73233	Zfp942	ENSMUSG00000071267	0.0991828	3.68261	1.81912	0.192865	0.401071	NO
22113	Phlda2	ENSMUSG00000010760	-0.462111	0.752361	1.81932	0.192962	0.401172	NO
234595	Slc38a7	ENSMUSG00000036534	0.118262	4.92413	1.81802	0.192991	0.401172	NO
209268	Igsf1	ENSMUSG00000031111	0.272573	2.45251	1.81794	0.193007	0.401172	NO
234663	Dync1li2	ENSMUSG00000035770	0.112523	6.87468	1.81779	0.193018	0.401172	NO
75782	Lca5	ENSMUSG00000032258	-0.112077	3.49651	1.81727	0.193081	0.40125	NO
81845	Gpank1	ENSMUSG00000092417	-0.120433	4.26709	1.81623	0.193202	0.401447	NO
12865	Cox7a1	ENSMUSG00000074218	0.381832	-0.757748	1.81857	0.193232	0.401454	NO
56461	Kcnip3	ENSMUSG00000079056	0.250822	3.94799	1.81418	0.193443	0.40179	NO
23928	Lamc3	ENSMUSG00000026840	-0.267291	3.80122	1.81406	0.193457	0.40179	NO
19878	Rock2	ENSMUSG00000020580	-0.25607	5.49529	1.81372	0.193497	0.40179	NO
235180	Fez1	ENSMUSG00000032118	0.192688	8.41178	1.8137	0.193498	0.40179	NO
76568	Ift46	ENSMUSG00000002031	0.0916947	5.63285	1.81276	0.193609	0.401966	NO
16558	Kif16b	ENSMUSG00000038844	-0.18473	3.86094	1.8125	0.193641	0.401969	NO
69900	Mfsd11	ENSMUSG00000020818	0.0822032	5.24462	1.8123	0.193663	0.401969	NO
66983	Zfp830	ENSMUSG00000046010	-0.0915543	4.54739	1.81203	0.193696	0.401984	NO
100043416	Gm4425	ENSMUSG00000093846	-0.245438	1.01917	1.81166	0.193777	0.402098	NO
74100	Arpp21	ENSMUSG00000032503	0.291951	4.37675	1.81004	0.19393	0.402361	NO
216543	Cep68	ENSMUSG00000044066	-0.0838166	5.65278	1.80963	0.193978	0.402406	NO
66531	Cmc2	ENSMUSG00000014633	-0.14676	4.14399	1.80855	0.194106	0.402617	NO
109154	Mlec	ENSMUSG00000048578	-0.193056	7.79302	1.80784	0.194189	0.402735	NO
17156	Man1a2	ENSMUSG00000008763	-0.145634	5.9825	1.80699	0.194289	0.402889	NO
20519	Slc22a3	ENSMUSG00000023828	0.363815	0.96211	1.80634	0.194412	0.402945	NO
245865	Spag4	ENSMUSG00000038180	-0.159899	2.11098	1.80592	0.194425	0.402945	NO
84113	Ptov1	ENSMUSG00000038502	-0.380888	9.43079	1.80584	0.194425	0.402945	NO
78906	Misp	ENSMUSG00000035852	-0.588845	0.19329	1.80802	0.194436	0.402945	NO
19076	Prim2	ENSMUSG00000026134	-0.0983481	4.36896	1.80566	0.194448	0.402945	NO
105014	Rdh14	ENSMUSG00000020621	0.0924062	4.61543	1.80463	0.194568	0.403089	NO
208092	Chmp6	ENSMUSG00000025371	-0.0611246	6.22408	1.80462	0.194569	0.403089	NO
22722	Zfp64	ENSMUSG00000027551	-0.101808	5.40216	1.80366	0.194682	0.403269	NO
56150	Mad2l1	ENSMUSG00000029910	-0.15592	4.38941	1.80293	0.19477	0.403396	NO
75137	Rprd2	ENSMUSG00000028106	0.0846668	5.92576	1.80202	0.194877	0.403564	NO
13636	Efna1	ENSMUSG00000027954	-0.225601	4.29479	1.8018	0.194904	0.403565	NO
14133	Fcna	ENSMUSG00000026938	0.244172	1.48123	1.8017	0.194942	0.40359	NO
18514	Pbx1	ENSMUSG00000052534	0.196017	8.01138	1.80123	0.19497	0.403594	NO
98932	Myl9	ENSMUSG00000067818	-0.318967	6.30139	1.80086	0.195015	0.40363	NO
11923	Neurod4	ENSMUSG00000048015	-0.470695	1.65696	1.80059	0.195065	0.40368	NO
70598	Filip1	ENSMUSG00000034898	0.205845	2.7027	1.79903	0.195238	0.403862	NO
20965	Syn2	ENSMUSG00000009394	0.374638	5.28216	1.79897	0.195239	0.403862	NO
14919	Gucy2e	ENSMUSG00000020890	0.451875	-0.639355	1.8021	0.195257	0.403862	NO
16913	Psmb8	ENSMUSG00000024338	0.350056	1.38335	1.79904	0.195258	0.403862	NO
22775	Zik1	ENSMUSG00000030393	0.173507	5.82182	1.79785	0.195372	0.404028	NO
68797	Pdgfrl	ENSMUSG00000031595	0.22384	3.5518	1.79753	0.195413	0.404028	NO
80294	Pofut2	ENSMUSG00000020260	-0.164028	6.60165	1.79748	0.195417	0.404028	NO
19245	Ptp4a3	ENSMUSG00000059895	0.117289	6.12566	1.79616	0.195574	0.404299	NO
69004	6330418K02Rik	ENSMUSG00000085227	-0.15759	2.32994	1.79583	0.19562	0.404304	NO
11568	Aebp1	ENSMUSG00000020473	-0.133181	5.97877	1.79569	0.195629	0.404304	NO
70083	Metrn	ENSMUSG00000002274	-0.205763	4.86407	1.79498	0.195715	0.404427	NO
66462	Rex1bd	ENSMUSG00000058833	0.0765838	5.50578	1.79402	0.195828	0.404559	NO
75625	Mageh1	ENSMUSG00000047238	0.107262	6.39937	1.79387	0.195847	0.404559	NO
243300	Nyap1	ENSMUSG00000045348	0.275493	6.94728	1.79377	0.195858	0.404559	NO
229542	Gatad2b	ENSMUSG00000042390	-0.0685306	7.09959	1.79353	0.195887	0.404564	NO
72180	Zfp661	ENSMUSG00000034800	-0.102275	2.87276	1.79333	0.195914	0.404567	NO
54611	Pde3a	ENSMUSG00000041741	-0.156245	4.25745	1.79172	0.196104	0.404904	NO
216157	Tmem259	ENSMUSG00000013858	-0.098734	4.71854	1.79135	0.196148	0.404942	NO
232491	Pyroxd1	ENSMUSG00000041671	0.107757	4.27589	1.79041	0.196261	0.405119	NO
71807	Tars2	ENSMUSG00000028107	-0.065879	5.16551	1.78945	0.196375	0.4053	NO
67070	Lsm14a	ENSMUSG00000066568	-0.150471	6.92539	1.78914	0.196411	0.405321	NO
231532	Arhgap24	ENSMUSG00000057315	0.218612	3.7429	1.78854	0.196485	0.405418	NO
17974	Nck2	ENSMUSG00000066877	-0.203634	6.28127	1.78723	0.196641	0.405686	NO
20973	Syngr2	ENSMUSG00000048277	-0.188103	3.90521	1.78595	0.196796	0.405935	NO
244418	Prag1	ENSMUSG00000050271	-0.121277	5.6989	1.78578	0.196815	0.405935	NO
77411	Esrp2	ENSMUSG00000084128	-0.490146	1.12082	1.78581	0.196858	0.405971	NO
12857	Cox4i1	ENSMUSG00000031818	0.0593919	8.88572	1.78447	0.196972	0.40615	NO
67442	Retsat	ENSMUSG00000056666	-0.181002	2.87076	1.78371	0.197068	0.406294	NO
105787	Prkaa1	ENSMUSG00000050697	0.0842672	4.4951	1.78249	0.197211	0.406535	NO
56693	Crtap	ENSMUSG00000032431	-0.293032	6.47977	1.78148	0.197331	0.406728	NO
72185	Dbndd1	ENSMUSG00000031970	0.187631	5.96458	1.78095	0.197395	0.406805	NO
22423	Wnt8b	ENSMUSG00000036961	0.88688	0.784829	1.78096	0.197468	0.406901	NO
94279	Sfxn2	ENSMUSG00000025036	-0.164521	3.3603	1.7796	0.19756	0.407027	NO
319888	Oacyl	ENSMUSG00000046610	-0.434402	-0.777792	1.78046	0.197626	0.407027	NO
225659	Cep76	ENSMUSG00000073542	-0.216121	3.61474	1.77903	0.197629	0.407027	NO
170756	Slc8b1	ENSMUSG00000032754	-0.288713	2.70121	1.77901	0.197635	0.407027	NO
100043489	1300002E11Rik	ENSMUSG00000097290	-0.122117	2.74853	1.77836	0.197712	0.407118	NO
218914	Wapl	ENSMUSG00000041408	-0.140921	6.22433	1.77816	0.197733	0.407118	NO
105689	Mycbp2	ENSMUSG00000033004	0.131941	6.67967	1.77761	0.197799	0.407201	NO
668039	Gm14434	ENSMUSG00000078881	0.212806	3.77636	1.77697	0.197878	0.407308	NO
30945	Rnf19a	ENSMUSG00000022280	0.0659333	5.917	1.77484	0.198133	0.40778	NO
269389	Tox2	ENSMUSG00000074607	0.317888	4.54108	1.77447	0.198179	0.407819	NO
108961	E2f8	ENSMUSG00000046179	-0.32612	3.56837	1.77359	0.198287	0.407987	NO
13869	Erbb4	ENSMUSG00000062209	0.175532	4.12942	1.77316	0.198338	0.408009	NO
76074	Gbp8	ENSMUSG00000034438	0.31759	-0.310153	1.77598	0.198351	0.408009	NO
94184	Pdxdc1	ENSMUSG00000022680	-0.0651577	6.47896	1.77263	0.198401	0.408014	NO
17760	Map6	ENSMUSG00000055407	0.231035	7.72291	1.77253	0.198414	0.408014	NO
216136	Ilvbl	ENSMUSG00000032763	-0.101781	5.31453	1.77237	0.198433	0.408014	NO
18719	Pip5k1b	ENSMUSG00000024867	-0.275176	1.72642	1.77215	0.198475	0.408045	NO
213819	Casd1	ENSMUSG00000015189	0.115846	5.83602	1.77139	0.198552	0.408149	NO
13383	Dlg1	ENSMUSG00000022770	-0.220001	4.63964	1.77081	0.198623	0.40824	NO
100041581	Zkscan16	ENSMUSG00000038630	0.287446	0.354385	1.77083	0.198713	0.408371	NO
19691	Recql	ENSMUSG00000030243	-0.102012	4.23591	1.769	0.198844	0.408538	NO
66885	Acadsb	ENSMUSG00000030861	0.0778833	5.6616	1.76896	0.198847	0.408538	NO
114714	Rad51c	ENSMUSG00000007646	-0.151774	2.52136	1.76868	0.198887	0.408565	NO
20852	Stat6	ENSMUSG00000002147	-0.17293	3.86452	1.76842	0.198914	0.408565	NO
15110	Hand1	ENSMUSG00000037335	-1.23203	-0.129304	1.76607	0.199028	0.408746	NO
12361	Cask	ENSMUSG00000031012	0.192542	6.65159	1.76621	0.199182	0.408989	NO
52538	Acaa2	ENSMUSG00000036880	-0.154703	5.89642	1.76606	0.1992	0.408989	NO
26425	Nubp1	ENSMUSG00000022503	-0.0746605	5.491	1.76482	0.199352	0.409246	NO
24087	Tll2	ENSMUSG00000025013	0.260922	0.832136	1.76509	0.199379	0.409246	NO
210106	Tent4a	ENSMUSG00000034575	-0.155919	4.10573	1.76432	0.199414	0.409265	NO
16467	Atcay	ENSMUSG00000034958	0.232395	7.17743	1.76391	0.199462	0.409308	NO
94047	Tmem121b	ENSMUSG00000094626	-0.313879	4.12571	1.76314	0.199558	0.409416	NO
22654	Zfp13	ENSMUSG00000062012	-0.113169	4.75208	1.76304	0.199569	0.409416	NO
17274	Rab8a	ENSMUSG00000003037	-0.063187	6.93934	1.76262	0.19962	0.409416	NO
382406	Poc1b	ENSMUSG00000019952	-0.138675	4.40222	1.76262	0.199621	0.409416	NO
12667	Chrd	ENSMUSG00000006958	-0.196695	3.95904	1.76219	0.199674	0.409471	NO
105734	Tigd5	ENSMUSG00000103906	-0.434323	4.4789	1.76091	0.19983	0.409641	NO
109151	Chd9	ENSMUSG00000056608	0.0930544	5.80815	1.76018	0.199919	0.409641	NO
54003	Nell2	ENSMUSG00000022454	0.179473	7.64074	1.75991	0.199951	0.409641	NO
100043813	Rps27rt	ENSMUSG00000050621	-0.106107	7.38631	1.75991	0.199952	0.409641	NO
100126034	Gm10644	ENSMUSG00000074219	-0.402373	-0.377037	1.7623	0.199981	0.409641	NO
241624	Exd1	ENSMUSG00000048647	0.412747	-0.240218	1.76205	0.199997	0.409641	NO
100125339	A230020J21Rik	ENSMUSG00000097845	0.614026	-0.593149	1.76256	0.2	0.409641	NO
320394	Cenpt	ENSMUSG00000036672	-0.0670664	5.83766	1.75946	0.200007	0.409641	NO
67178	Zmat5	ENSMUSG00000009076	-0.0915155	4.61297	1.7594	0.200014	0.409641	NO
434377	Zfp560	ENSMUSG00000045519	0.171021	3.56916	1.75928	0.20003	0.409641	NO
66158	Rtl8a	ENSMUSG00000067925	0.134686	7.5014	1.7591	0.20005	0.409641	NO
14170	Fgf15	ENSMUSG00000031073	-0.399953	4.72089	1.75747	0.200251	0.409961	NO
110253	Triobp	ENSMUSG00000033088	-0.0793407	6.54705	1.75739	0.20026	0.409961	NO
114642	Brdt	ENSMUSG00000029279	0.165689	2.62465	1.7572	0.200289	0.409965	NO
67241	Smc6	ENSMUSG00000020608	0.0929041	5.92286	1.75682	0.20033	0.409995	NO
76257	Slc38a3	ENSMUSG00000010064	0.166325	4.31321	1.75565	0.200475	0.410133	NO
12372	Casq1	ENSMUSG00000007122	0.664596	3.53573	1.75566	0.200477	0.410133	NO
212898	Dse	ENSMUSG00000039497	-0.269308	5.08419	1.75563	0.200477	0.410133	NO
93688	Klhl1	ENSMUSG00000022076	0.400852	3.80221	1.75493	0.200563	0.410254	NO
75785	Klhl24	ENSMUSG00000062901	0.119273	6.82774	1.75394	0.200685	0.410394	NO
330812	Rnf150	ENSMUSG00000047747	-0.112318	4.43249	1.75394	0.200685	0.410394	NO
11540	Adora2a	ENSMUSG00000020178	0.10925	3.65109	1.75303	0.200798	0.410549	NO
15208	Hes5	ENSMUSG00000048001	-0.463309	6.66298	1.75288	0.200814	0.410549	NO
68917	Hint2	ENSMUSG00000028470	-0.0880064	4.39876	1.75178	0.200951	0.410774	NO
224088	Atp13a3	ENSMUSG00000022533	-0.183309	4.31282	1.75131	0.201008	0.410836	NO
217031	Tada2a	ENSMUSG00000018651	-0.059659	4.50282	1.75085	0.201066	0.410899	NO
104806	Fancm	ENSMUSG00000055884	-0.0862109	3.80895	1.74947	0.201236	0.41117	NO
235633	Als2cl	ENSMUSG00000044037	-0.315585	1.20206	1.74965	0.201252	0.41117	NO
333182	Cox6b2	ENSMUSG00000051811	-0.201224	1.74105	1.74919	0.201287	0.411186	NO
14465	Gata6	ENSMUSG00000005836	-0.487807	2.03255	1.74878	0.201341	0.411191	NO
286942	Kif19a	ENSMUSG00000010021	-0.386256	2.45261	1.74866	0.201343	0.411191	NO
76566	Rflnb	ENSMUSG00000020846	-0.284328	5.08674	1.74792	0.201427	0.411281	NO
329977	Fhad1	ENSMUSG00000051435	-0.288733	1.75714	1.74786	0.201451	0.411281	NO
107022	Gramd2b	ENSMUSG00000001700	-0.225756	4.06579	1.74741	0.201491	0.411281	NO
56615	Mgst1	ENSMUSG00000008540	-0.156856	4.73424	1.74738	0.201493	0.411281	NO
232798	Leng8	ENSMUSG00000035545	-0.102546	5.83306	1.74677	0.201569	0.411381	NO
72284	LTO1	ENSMUSG00000031072	-0.0795478	4.69884	1.74593	0.201674	0.411441	NO
66246	Osgep	ENSMUSG00000006289	-0.0752248	5.96431	1.74575	0.201695	0.411441	NO
17718	mt-Nd3	ENSMUSG00000064360	-0.276816	4.30715	1.7457	0.201702	0.411441	NO
17991	Ndufa2	ENSMUSG00000014294	-0.0719404	6.73818	1.74566	0.201706	0.411441	NO
276905	Armc7	ENSMUSG00000057219	0.149537	3.61395	1.74496	0.201794	0.411536	NO
434437	Amt	ENSMUSG00000032607	0.181308	3.79247	1.74466	0.201831	0.411536	NO
67821	Atp1b4	ENSMUSG00000016327	0.917452	2.95989	1.74472	0.201832	0.411536	NO
56874	Rnf32	ENSMUSG00000029130	0.254665	2.65327	1.74379	0.201942	0.411705	NO
353235	Pcdha8	ENSMUSG00000103800	0.329286	0.348054	1.74317	0.202102	0.411888	NO
544817	Arhgap27	ENSMUSG00000034255	-0.195674	3.31789	1.74235	0.202119	0.411888	NO
20469	Sipa1	ENSMUSG00000056917	-0.181015	5.51567	1.74232	0.20212	0.411888	NO
223978	Cpped1	ENSMUSG00000065979	-0.0941098	4.50105	1.74209	0.202149	0.411888	NO
54198	Snx3	ENSMUSG00000019804	0.0810241	7.36289	1.74195	0.202166	0.411888	NO
80860	Ghdc	ENSMUSG00000017747	-0.144996	3.22765	1.7414	0.202237	0.411925	NO
20103	Rps5	ENSMUSG00000012848	-0.110042	9.91426	1.7412	0.202259	0.411925	NO
83383	Tfap4	ENSMUSG00000005718	-0.150174	4.82207	1.74116	0.202264	0.411925	NO
22063	Trpc1	ENSMUSG00000032839	0.300213	3.17024	1.74075	0.202318	0.411944	NO
11652	Akt2	ENSMUSG00000004056	-0.102601	7.00137	1.74056	0.202338	0.411944	NO
66961	Neat1	ENSMUSG00000092274	0.195005	1.74579	1.74054	0.202354	0.411944	NO
227615	Tmem203	ENSMUSG00000078201	-0.185257	3.10124	1.73905	0.20253	0.412247	NO
69847	Wnk4	ENSMUSG00000035112	-0.184015	3.12288	1.73857	0.202589	0.412313	NO
277973	Slc9a5	ENSMUSG00000014786	-0.172214	3.07155	1.7381	0.202647	0.412322	NO
13838	Epha4	ENSMUSG00000026235	0.0920282	5.99955	1.73792	0.202667	0.412322	NO
214742	Rcor3	ENSMUSG00000037395	0.0838376	4.60274	1.73787	0.202674	0.412322	NO
17748	Mt1	ENSMUSG00000031765	0.179143	3.71274	1.73761	0.202708	0.412336	NO
67384	Bag4	ENSMUSG00000037316	0.077414	5.48392	1.73645	0.202851	0.41251	NO
108089	Rnf144a	ENSMUSG00000020642	-0.0978851	6.09631	1.73645	0.202851	0.41251	NO
19125	Prodh	ENSMUSG00000003526	-0.160943	2.76743	1.73618	0.202889	0.41251	NO
140577	Ankrd6	ENSMUSG00000040183	0.181559	5.21226	1.7359	0.202919	0.41251	NO
207686	Cfap69	ENSMUSG00000040473	0.331527	2.14072	1.7359	0.202928	0.41251	NO
50787	Hs6st3	ENSMUSG00000053465	0.312606	1.01785	1.73554	0.202997	0.412597	NO
12388	Ctnnd1	ENSMUSG00000034101	-0.0928221	6.69827	1.73502	0.203029	0.412606	NO
171209	Asic3	ENSMUSG00000038276	0.642689	-0.315905	1.73709	0.203113	0.412723	NO
110826	Etfb	ENSMUSG00000004610	-0.168097	6.70063	1.73365	0.2032	0.412818	NO
19142	Prss12	ENSMUSG00000027978	0.239389	4.75749	1.73336	0.203236	0.412818	NO
230235	Frrs1l	ENSMUSG00000045589	0.252923	4.89998	1.73333	0.20324	0.412818	NO
240064	Zfp799	ENSMUSG00000095253	-0.0974438	3.62062	1.73303	0.203279	0.412843	NO
234138	Tti2	ENSMUSG00000031577	-0.0669172	4.73569	1.73251	0.203343	0.412849	NO
100213	Rusc2	ENSMUSG00000035969	0.186831	7.81741	1.73229	0.20337	0.412849	NO
101214	Tra2a	ENSMUSG00000029817	-0.0986557	6.84444	1.73215	0.203388	0.412849	NO
20438	Siah1b	ENSMUSG00000040749	-0.108689	3.90765	1.73173	0.203441	0.412849	NO
66365	Ccdc90b	ENSMUSG00000030613	0.0929049	5.19797	1.73161	0.203455	0.412849	NO
98711	Rdh10	ENSMUSG00000025921	-0.263112	4.27751	1.73154	0.203464	0.412849	NO
16414	Itgb2	ENSMUSG00000000290	-0.2508	0.490051	1.73235	0.203491	0.412849	NO
494468	Armcx5	ENSMUSG00000072969	0.13322	2.71197	1.73131	0.203497	0.412849	NO
218121	Mboat1	ENSMUSG00000038732	-0.241454	2.39144	1.72955	0.203721	0.413249	NO
668894	Vinac1	ENSMUSG00000079051	0.38005	0.0760579	1.73024	0.203796	0.413346	NO
259277	Klk8	ENSMUSG00000064023	-0.264811	2.33605	1.72847	0.203858	0.413417	NO
69870	Polr3gl	ENSMUSG00000028104	0.083976	4.40439	1.72794	0.203915	0.413479	NO
67049	Pus3	ENSMUSG00000032103	-0.125267	3.32679	1.72725	0.204004	0.413605	NO
12894	Cpt1a	ENSMUSG00000024900	-0.107952	4.501	1.72339	0.204487	0.4145	NO
16797	Lat	ENSMUSG00000030742	-0.403704	-0.0907437	1.72522	0.204511	0.4145	NO
12228	Btg3	ENSMUSG00000022863	-0.348693	4.33984	1.72308	0.204527	0.4145	NO
21339	Taf1a	ENSMUSG00000072258	-0.1405	2.71365	1.7225	0.204604	0.414509	NO
13131	Dab1	ENSMUSG00000028519	0.284557	6.3516	1.72241	0.20461	0.414509	NO
219249	Tdrd3	ENSMUSG00000022019	0.0822061	5.26582	1.7224	0.204612	0.414509	NO
50926	Hnrnpdl	ENSMUSG00000029328	-0.0768818	7.95156	1.72186	0.204679	0.414546	NO
68837	Foxk2	ENSMUSG00000039275	-0.306574	5.58334	1.72182	0.204684	0.414546	NO
83490	Pik3ap1	ENSMUSG00000025017	-0.267529	2.13669	1.72117	0.204776	0.414678	NO
320528	Vps13c	ENSMUSG00000035284	0.17505	3.95548	1.71971	0.204952	0.41498	NO
100040557	Gm12408	ENSMUSG00000085980	0.598816	0.55725	1.71985	0.205113	0.415251	NO
216825	Usp22	ENSMUSG00000042506	0.109102	9.19887	1.71821	0.20514	0.415251	NO
24086	Tlk2	ENSMUSG00000020694	-0.255917	5.45574	1.71783	0.205188	0.415282	NO
66153	Fbxo36	ENSMUSG00000073633	-0.196519	1.75783	1.71766	0.205229	0.415282	NO
69168	Bola1	ENSMUSG00000015943	-0.086751	4.65846	1.71745	0.205237	0.415282	NO
71371	Arid5b	ENSMUSG00000019947	-0.142452	4.94389	1.71723	0.205265	0.415284	NO
26372	Clcn6	ENSMUSG00000029016	0.16037	5.57584	1.71661	0.205343	0.41535	NO
22704	Zfp46	ENSMUSG00000051351	0.0846402	6.08617	1.71654	0.205351	0.41535	NO
76157	Slc35d3	ENSMUSG00000050473	0.331171	0.812933	1.7163	0.205433	0.415449	NO
17391	Mmp24	ENSMUSG00000027612	0.283981	4.64085	1.71573	0.205454	0.415449	NO
329504	Lcmt2	ENSMUSG00000074890	-0.0874827	4.61335	1.71542	0.205494	0.415474	NO
19290	Pura	ENSMUSG00000043991	-0.233207	4.13379	1.71402	0.205672	0.415779	NO
102032	Smim19	ENSMUSG00000031534	-0.407159	4.40428	1.71357	0.205729	0.41584	NO
50780	Rgs3	ENSMUSG00000059810	-0.0800738	6.5436	1.71308	0.205791	0.415909	NO
15412	Hoxb4	ENSMUSG00000038692	-1.02637	4.72083	1.71288	0.205817	0.415909	NO
399566	Btbd6	ENSMUSG00000002803	0.129363	5.28112	1.71219	0.205903	0.415981	NO
12908	Crat	ENSMUSG00000026853	-0.0927666	5.26949	1.71216	0.205907	0.415981	NO
57781	Cd200r1	ENSMUSG00000022667	0.3392	-0.224143	1.7135	0.206058	0.416209	NO
11486	Ada	ENSMUSG00000017697	-0.191506	2.17826	1.71093	0.206074	0.416209	NO
211922	Dennd6a	ENSMUSG00000040818	-0.125453	5.08049	1.71056	0.20611	0.416228	NO
18286	Odf2	ENSMUSG00000026790	-0.0768707	5.63207	1.7094	0.206258	0.416472	NO
20724	Serpinb5	ENSMUSG00000067006	0.577726	-0.21673	1.70995	0.206442	0.416728	NO
26432	Plod2	ENSMUSG00000032374	-0.334979	5.36432	1.7078	0.206462	0.416728	NO
57748	Jmy	ENSMUSG00000021690	-0.147346	5.3636	1.70777	0.206466	0.416728	NO
66641	Sike1	ENSMUSG00000027854	-0.0923064	5.84875	1.70697	0.206567	0.416876	NO
11840	Arf1	ENSMUSG00000048076	0.0464775	9.30051	1.70656	0.20662	0.416876	NO
66549	Aggf1	ENSMUSG00000021681	-0.222002	5.71312	1.70655	0.206621	0.416876	NO
11830	Aqp5	ENSMUSG00000044217	-0.439965	0.651449	1.70686	0.206676	0.416933	NO
229665	Ampd1	ENSMUSG00000070385	0.94548	1.22077	1.7064	0.206745	0.416971	NO
75495	Morn5	ENSMUSG00000026894	-0.513663	-0.354768	1.70752	0.20675	0.416971	NO
12151	Bmi1	ENSMUSG00000026739	-0.222225	5.05039	1.70495	0.206826	0.417064	NO
79233	Zfp319	ENSMUSG00000046556	-0.11252	6.384	1.70471	0.206856	0.417064	NO
74563	Rasgef1c	ENSMUSG00000020374	0.432083	3.46635	1.70449	0.206887	0.417064	NO
14227	Fkbp2	ENSMUSG00000056629	0.0876551	5.353	1.70433	0.206904	0.417064	NO
72898	Asphd2	ENSMUSG00000029348	-0.44411	5.91249	1.70359	0.206999	0.417201	NO
70427	Mier2	ENSMUSG00000042570	-0.102165	5.74383	1.70293	0.207084	0.417318	NO
76464	Knl1	ENSMUSG00000027326	-0.266691	4.01605	1.7002	0.207435	0.41797	NO
66857	Plbd1	ENSMUSG00000030214	-0.422262	0.719923	1.70072	0.207483	0.418011	NO
76137	Mcur1	ENSMUSG00000021371	-0.303593	4.1604	1.69958	0.207514	0.418019	NO
69802	Cox11	ENSMUSG00000020544	0.077679	4.36041	1.69868	0.20763	0.418198	NO
52897	Rbfox3	ENSMUSG00000025576	0.179725	5.7118	1.69799	0.207717	0.418281	NO
52187	Rragd	ENSMUSG00000028278	0.074292	5.43789	1.69792	0.207726	0.418281	NO
50720	Sacs	ENSMUSG00000048279	0.0797888	5.00592	1.69681	0.20787	0.418501	NO
66548	Adamtsl5	ENSMUSG00000043822	0.423376	1.10601	1.69703	0.207889	0.418501	NO
56417	Adar	ENSMUSG00000027951	0.169278	5.48443	1.69498	0.208104	0.418879	NO
67211	Armc10	ENSMUSG00000038525	-0.105702	6.26334	1.69403	0.208226	0.419014	NO
75415	Arhgap12	ENSMUSG00000041225	0.133359	5.44443	1.69386	0.208249	0.419014	NO
76524	Cln6	ENSMUSG00000032245	-0.258181	4.08731	1.69384	0.208253	0.419014	NO
78248	Armcx1	ENSMUSG00000033460	0.0696674	5.51271	1.69333	0.208317	0.419087	NO
68053	Ubxn2b	ENSMUSG00000028243	0.145812	4.65531	1.69298	0.208362	0.419124	NO
14675	Gna14	ENSMUSG00000024697	-0.32753	0.754966	1.69293	0.208454	0.419141	NO
67872	Nsmce4a	ENSMUSG00000040331	-0.329637	6.05852	1.69221	0.208462	0.419141	NO
214579	Aldh5a1	ENSMUSG00000035936	0.182375	5.10837	1.69215	0.208469	0.419141	NO
12986	Csf3r	ENSMUSG00000028859	-0.402625	-0.137743	1.69432	0.20848	0.419141	NO
11658	Alcam	ENSMUSG00000022636	0.0853564	7.02021	1.69104	0.208612	0.419338	NO
245827	Fat2	ENSMUSG00000055333	0.316677	1.96642	1.69096	0.208632	0.419338	NO
56293	Slc35g3	ENSMUSG00000018776	-0.476928	-0.0254146	1.69233	0.208741	0.419492	NO
73711	Mvb12a	ENSMUSG00000031813	-0.0998148	5.16196	1.68987	0.208764	0.419492	NO
69379	C8g	ENSMUSG00000015083	-0.314759	0.192784	1.69037	0.208907	0.419657	NO
102636514	Hand2os1	ENSMUSG00000100510	-1.24702	-0.202549	1.68922	0.208918	0.419657	NO
11826	Aqp1	ENSMUSG00000004655	-0.253068	6.46	1.6886	0.208927	0.419657	NO
231912	Katnal1	ENSMUSG00000041298	0.109379	4.97491	1.68787	0.209022	0.419792	NO
20341	Selenbp1	ENSMUSG00000068874	-0.252099	4.15722	1.68656	0.209193	0.420081	NO
18049	Ngf	ENSMUSG00000027859	-0.412523	0.17313	1.68728	0.209275	0.42019	NO
218699	Pxk	ENSMUSG00000033885	0.0753657	5.36152	1.68423	0.209495	0.420576	NO
27276	Plekhb1	ENSMUSG00000030701	0.21	3.58859	1.68244	0.209728	0.420991	NO
320671	D130079A08Rik	ENSMUSG00000115424	-0.523902	0.0326686	1.6833	0.20983	0.421139	NO
12677	Vsx2	ENSMUSG00000021239	-0.385835	2.09645	1.68128	0.209886	0.421196	NO
67855	Asprv1	ENSMUSG00000033508	0.360202	0.099553	1.68238	0.209959	0.421289	NO
15561	Htr3a	ENSMUSG00000032269	0.541458	2.06301	1.68041	0.210002	0.421315	NO
243853	Fkrp	ENSMUSG00000048920	0.107574	5.41696	1.67995	0.210051	0.421315	NO
53892	Ppm1d	ENSMUSG00000020525	-0.2618	4.76365	1.67987	0.210061	0.421315	NO
77264	Zfp142	ENSMUSG00000026135	-0.0965132	4.36361	1.67958	0.2101	0.421315	NO
353499	Tmc4	ENSMUSG00000019734	-0.296798	0.512324	1.68035	0.210109	0.421315	NO
83771	Tas1r3	ENSMUSG00000029072	0.348167	-0.570346	1.68225	0.210139	0.42132	NO
56846	Necab3	ENSMUSG00000027489	0.196988	3.22365	1.67887	0.210195	0.421376	NO
66223	Mrpl35	ENSMUSG00000052962	0.0778665	4.83572	1.67811	0.210291	0.421514	NO
71999	Fbxo22	ENSMUSG00000032309	0.0630765	6.17401	1.67786	0.210324	0.421525	NO
244672	Cwf19l2	ENSMUSG00000025898	0.107389	3.89628	1.67746	0.210377	0.421576	NO
320661	D5Ertd579e	ENSMUSG00000029190	0.132371	5.92964	1.67633	0.210523	0.421815	NO
16658	Mafb	ENSMUSG00000074622	-0.232572	4.68932	1.67598	0.210569	0.421852	NO
59052	Mettl9	ENSMUSG00000030876	-0.0538976	7.29087	1.67569	0.210606	0.421871	NO
338367	Myo1d	ENSMUSG00000035441	-0.201171	2.56229	1.6747	0.210741	0.422087	NO
21841	Tia1	ENSMUSG00000071337	-0.103306	6.37286	1.67416	0.210807	0.422099	NO
108167326	Gm2788	ENSMUSG00000085995	-0.403551	-0.44931	1.67617	0.21082	0.422099	NO
320795	Pkn1	ENSMUSG00000057672	-0.195045	6.26313	1.67398	0.21083	0.422099	NO
66183	Sptssb	ENSMUSG00000043461	0.413279	-0.791785	1.67539	0.210922	0.422229	NO
117160	Ttyh2	ENSMUSG00000034714	0.104979	6.03451	1.67222	0.21106	0.422451	NO
54648	Ccdc120	ENSMUSG00000031150	0.202993	4.91723	1.67148	0.211157	0.42259	NO
269019	Stk32a	ENSMUSG00000039954	0.191043	1.47274	1.67125	0.211207	0.422634	NO
320873	Cdh10	ENSMUSG00000022321	0.197647	4.01354	1.67066	0.211267	0.422699	NO
11702	Amd1	ENSMUSG00000075232	0.0767416	6.32359	1.67022	0.211323	0.422757	NO
68161	A930005H10Rik	ENSMUSG00000054426	-0.147982	1.86743	1.66887	0.211515	0.423034	NO
69329	Cfap206	ENSMUSG00000028294	-0.372935	1.25566	1.66906	0.211517	0.423034	NO
74199	Vit	ENSMUSG00000024076	-0.241921	4.14082	1.66837	0.211567	0.42308	NO
68708	Rabl2	ENSMUSG00000022621	-0.0774184	4.87272	1.66772	0.211652	0.42313	NO
14611	Gja3	ENSMUSG00000048582	0.615091	1.97758	1.66748	0.211708	0.42313	NO
56215	Acin1	ENSMUSG00000022185	-0.088195	7.52666	1.66728	0.211709	0.42313	NO
226866	Sbspon	ENSMUSG00000032719	-0.324223	2.03995	1.66717	0.211736	0.42313	NO
76614	Immt	ENSMUSG00000052337	-0.0446583	7.04355	1.66672	0.211784	0.42313	NO
234407	Colgalt1	ENSMUSG00000034807	-0.164745	6.67937	1.66665	0.211792	0.42313	NO
56741	Igdcc4	ENSMUSG00000032816	-0.204542	5.7455	1.66659	0.211801	0.42313	NO
22715	Zfp57	ENSMUSG00000036036	0.148763	6.17342	1.66649	0.211813	0.42313	NO
55944	Eif3d	ENSMUSG00000016554	-0.0494822	7.36397	1.6638	0.212168	0.423784	NO
60440	Iigp1	ENSMUSG00000054072	0.628795	-0.337999	1.66622	0.212215	0.423823	NO
17722	mt-Nd6	ENSMUSG00000064368	0.135626	4.73479	1.66293	0.212283	0.423904	NO
70082	Lysmd2	ENSMUSG00000032184	0.166868	3.78643	1.66207	0.212398	0.423998	NO
333639	Mamld1	ENSMUSG00000059401	0.104663	3.84468	1.66199	0.212408	0.423998	NO
98766	Ubac1	ENSMUSG00000036352	0.106663	6.39087	1.66194	0.212413	0.423998	NO
67283	Slc25a19	ENSMUSG00000020744	0.117721	4.65018	1.66173	0.212442	0.424001	NO
18643	Pfn1	ENSMUSG00000018293	-0.163275	9.15163	1.66052	0.212601	0.424264	NO
66061	Dynlt2b	ENSMUSG00000014075	0.119739	2.68972	1.65974	0.212709	0.424425	NO
20671	Sox17	ENSMUSG00000025902	-0.224787	3.23925	1.65924	0.212773	0.424497	NO
633395		ENSMUSG00000121659	-0.305211	0.719571	1.65945	0.212833	0.424551	NO
104086	Cyp27a1	ENSMUSG00000026170	-0.418568	0.514372	1.65932	0.212855	0.424551	NO
328424	Kcnrg	ENSMUSG00000046168	0.32008	0.453138	1.65894	0.212908	0.424594	NO
101831	Faap24	ENSMUSG00000030493	-0.100888	4.14044	1.65803	0.212932	0.424594	NO
21928	Tnfaip2	ENSMUSG00000021281	-0.38203	1.29064	1.65768	0.213015	0.424696	NO
12807	Hps3	ENSMUSG00000027615	0.109422	3.19376	1.65686	0.213088	0.424696	NO
13404	Dmc1	ENSMUSG00000022429	-0.470033	-0.744104	1.65718	0.213094	0.424696	NO
11689	Alox5	ENSMUSG00000025701	0.262023	-0.605108	1.65956	0.213099	0.424696	NO
108673	Ccdc86	ENSMUSG00000024732	-0.161976	4.99544	1.65659	0.213122	0.424696	NO
80905	Polh	ENSMUSG00000023953	0.152054	3.64672	1.65582	0.213226	0.42485	NO
329160	9130024F11Rik	ENSMUSG00000087022	0.438074	1.28996	1.65573	0.213338	0.425018	NO
76547	Tmem101	ENSMUSG00000020921	0.0615577	5.06948	1.65456	0.213392	0.425069	NO
71445	5530601H04Rik	ENSMUSG00000087174	0.119642	4.15461	1.65391	0.213478	0.425157	NO
12824	Col2a1	ENSMUSG00000022483	-0.414838	10.1033	1.65381	0.213491	0.425157	NO
66622	Ubr7	ENSMUSG00000041712	-0.060801	6.12347	1.65345	0.213539	0.425176	NO
83925	Trps1	ENSMUSG00000038679	-0.254863	5.3236	1.65332	0.213556	0.425176	NO
21982	Tmem165	ENSMUSG00000029234	-0.359945	6.57972	1.65305	0.213591	0.425191	NO
107375	Slc25a45	ENSMUSG00000024818	-0.182452	1.79512	1.6528	0.21364	0.425233	NO
27261	Dok3	ENSMUSG00000035711	-0.216795	0.894938	1.65273	0.213678	0.425253	NO
75705	Eif4b	ENSMUSG00000058655	-0.0739332	8.02497	1.65212	0.213715	0.425273	NO
67412	Mtcl3	ENSMUSG00000038916	0.204653	7.67065	1.65149	0.2138	0.425386	NO
234839	Piezo1	ENSMUSG00000014444	-0.261294	4.65243	1.6511	0.213853	0.425436	NO
66714	4921524J17Rik	ENSMUSG00000036934	0.114719	4.25672	1.65034	0.213954	0.425582	NO
19309	Pygm	ENSMUSG00000032648	0.529659	3.9992	1.64996	0.214005	0.425629	NO
68185	Coa4	ENSMUSG00000044881	0.119275	3.06052	1.64942	0.214078	0.425681	NO
78611	Btbd19	ENSMUSG00000073771	0.200202	1.47088	1.64951	0.214087	0.425681	NO
100198	H6pd	ENSMUSG00000028980	-0.268189	4.39559	1.64875	0.214166	0.425784	NO
215476	Prr14l	ENSMUSG00000054280	-0.0941	5.42922	1.64832	0.214223	0.425792	NO
66875	Swt1	ENSMUSG00000052748	0.121222	3.43101	1.64831	0.214225	0.425792	NO
56535	Pex3	ENSMUSG00000019809	0.0799065	4.17671	1.64776	0.214299	0.425882	NO
93699	Pcdhgb1	ENSMUSG00000103037	0.242842	3.5992	1.64726	0.214366	0.425896	NO
99586	Dpyd	ENSMUSG00000033308	0.265203	1.92392	1.64731	0.21437	0.425896	NO
215951	Afg1l	ENSMUSG00000038302	0.151038	2.62613	1.64692	0.214415	0.425896	NO
224273	Crybg3	ENSMUSG00000022723	-0.221578	3.41311	1.64664	0.214449	0.425896	NO
73836	Slc35b2	ENSMUSG00000037089	-0.0595781	6.84811	1.64656	0.214457	0.425896	NO
20014	Rpn2	ENSMUSG00000027642	-0.0787879	8.16648	1.64645	0.214472	0.425896	NO
386454	Rnf39	ENSMUSG00000036492	0.517745	-0.584319	1.64845	0.21455	0.425963	NO
14461	Gata2	ENSMUSG00000015053	-0.297005	5.14973	1.64579	0.214561	0.425963	NO
75323	4930558J18Rik	ENSMUSG00000097519	-0.361789	-0.155806	1.64752	0.21464	0.426065	NO
22355	Vipr2	ENSMUSG00000011171	-0.277185	1.3261	1.64476	0.214736	0.426168	NO
228961	Npepl1	ENSMUSG00000039263	-0.209037	5.37452	1.64408	0.214789	0.426168	NO
65111	Dap3	ENSMUSG00000068921	0.0576336	6.3521	1.64373	0.214837	0.426168	NO
228005	Ppig	ENSMUSG00000042133	0.0903691	5.66403	1.6437	0.214841	0.426168	NO
22348	Slc32a1	ENSMUSG00000037771	0.264927	5.87797	1.64365	0.214847	0.426168	NO
68332	Sdhaf1	ENSMUSG00000074211	-0.106582	4.88324	1.64357	0.214858	0.426168	NO
269423	Abhd18	ENSMUSG00000037818	0.129584	2.81695	1.64329	0.214899	0.426193	NO
67778	Zfp639	ENSMUSG00000027667	0.0853565	4.75461	1.64302	0.214933	0.426205	NO
108797	Mex3b	ENSMUSG00000057706	-0.178362	7.34568	1.64227	0.215032	0.426348	NO
67590	Tctn3	ENSMUSG00000025008	-0.125466	3.94676	1.64152	0.215134	0.426495	NO
13733	Adgre1	ENSMUSG00000004730	-0.220496	3.19545	1.63951	0.215407	0.426945	NO
54484	Mkrn1	ENSMUSG00000029922	0.178219	8.21067	1.63938	0.21542	0.426945	NO
21953	Tnni2	ENSMUSG00000031097	0.895407	4.79433	1.63921	0.215445	0.426945	NO
22378	Wbp2	ENSMUSG00000034341	0.124622	7.37808	1.63846	0.215545	0.427089	NO
72254	1700030K09Rik	ENSMUSG00000052794	-0.098849	4.18161	1.63731	0.215701	0.427212	NO
68952	Tlcd3b	ENSMUSG00000058966	0.21667	6.90362	1.63724	0.215708	0.427212	NO
213417	Klhdc8a	ENSMUSG00000042115	0.363005	4.35355	1.63723	0.21571	0.427212	NO
74781	Wipi2	ENSMUSG00000029578	-0.0676992	6.59741	1.63717	0.215718	0.427212	NO
11504	Adamts1	ENSMUSG00000022893	-0.303903	5.56775	1.63674	0.215776	0.427271	NO
233064	Wdr62	ENSMUSG00000037020	-0.187029	2.37428	1.6363	0.215843	0.42735	NO
230157	Tmeff1	ENSMUSG00000028347	-0.503054	7.90056	1.63593	0.215885	0.427377	NO
109815	Selenos	ENSMUSG00000075701	0.092415	5.56974	1.6355	0.215944	0.42739	NO
72748	Hdhd3	ENSMUSG00000038422	-0.129087	3.11207	1.6355	0.215947	0.42739	NO
78785	Clip4	ENSMUSG00000024059	0.243531	3.72933	1.6351	0.215999	0.427437	NO
12840	Col9a2	ENSMUSG00000028626	-0.352179	8.03598	1.63441	0.21609	0.427563	NO
107260	Otub1	ENSMUSG00000024767	0.057609	7.88589	1.63388	0.216162	0.427599	NO
104248	Cabin1	ENSMUSG00000020196	-0.0777501	6.24858	1.63386	0.216164	0.427599	NO
56390	Znrd2	ENSMUSG00000079478	-0.0799356	5.20337	1.63089	0.216566	0.42834	NO
330657	Prss53	ENSMUSG00000044139	0.309573	0.351922	1.63156	0.2166	0.428352	NO
26404	Map3k12	ENSMUSG00000023050	0.129196	6.26406	1.62966	0.216733	0.428559	NO
16716	Ky	ENSMUSG00000035606	0.444763	1.92893	1.62905	0.21683	0.428695	NO
78334	Cdk19	ENSMUSG00000038481	-0.103299	5.15176	1.62792	0.216969	0.428878	NO
103583	Fbxw11	ENSMUSG00000020271	0.075379	7.03197	1.62768	0.217001	0.428878	NO
76438	Rftn1	ENSMUSG00000039316	0.199235	4.44182	1.62745	0.217033	0.428878	NO
27878	Tada1	ENSMUSG00000026563	0.0943486	6.067	1.62744	0.217034	0.428878	NO
73174	Tbkbp1	ENSMUSG00000038517	-0.351377	4.87425	1.6269	0.217107	0.428968	NO
329782	4930570G19Rik	ENSMUSG00000085084	0.322713	0.598554	1.62692	0.217173	0.429032	NO
71602	Myo1e	ENSMUSG00000032220	-0.169266	4.29077	1.62626	0.217195	0.429032	NO
15565	Htr6	ENSMUSG00000028747	0.326766	0.139025	1.62658	0.217364	0.429311	NO
223665	C030006K11Rik	ENSMUSG00000116138	-0.135314	4.21446	1.62389	0.217517	0.429558	NO
74559	Elovl7	ENSMUSG00000021696	0.252184	1.44758	1.62352	0.217588	0.429594	NO
195040	Tmem199	ENSMUSG00000051232	0.135533	5.09998	1.62334	0.217592	0.429594	NO
230904	Fbxo2	ENSMUSG00000041556	0.271438	3.30975	1.62264	0.217689	0.429686	NO
12257	Tspo	ENSMUSG00000041736	-0.214376	3.33255	1.62261	0.217694	0.429686	NO
50932	Mink1	ENSMUSG00000020827	-0.0880714	5.42981	1.6219	0.217788	0.429719	NO
19646	Rbbp4	ENSMUSG00000057236	-0.10769	7.35163	1.62182	0.217799	0.429719	NO
319702	A830011K09Rik	ENSMUSG00000089957	0.404835	-0.738387	1.62341	0.217822	0.429719	NO
66949	Trim59	ENSMUSG00000034317	-0.206782	5.37804	1.62155	0.217836	0.429719	NO
68611	Mrpl28	ENSMUSG00000024181	-0.0713177	6.93247	1.62114	0.217891	0.429719	NO
70380	Mospd1	ENSMUSG00000023074	0.133012	5.0286	1.62104	0.217905	0.429719	NO
75416	Nop14	ENSMUSG00000036693	-0.0994734	4.70481	1.62103	0.217907	0.429719	NO
69536	Hemk1	ENSMUSG00000032579	-0.175966	2.88887	1.62057	0.217972	0.429777	NO
229517	Slc25a44	ENSMUSG00000050144	0.099283	5.61051	1.6204	0.217992	0.429777	NO
28015	Polr2m	ENSMUSG00000032199	-0.150199	8.47435	1.62012	0.218031	0.429799	NO
74388	Dpp8	ENSMUSG00000032393	0.0628284	6.19694	1.6193	0.218143	0.429964	NO
59030	Mkks	ENSMUSG00000027274	0.084883	3.91645	1.618	0.218322	0.43021	NO
19302	Pex2	ENSMUSG00000040374	0.0595706	5.22573	1.61797	0.218325	0.43021	NO
118451	Mrps2	ENSMUSG00000035772	-0.0645117	5.09799	1.61777	0.218352	0.43021	NO
68209	Rnaseh2c	ENSMUSG00000024925	-0.120623	4.68977	1.61723	0.218426	0.430301	NO
19152	Prtn3	ENSMUSG00000057729	-0.143502	2.40771	1.61695	0.21847	0.430334	NO
107971	Frs3	ENSMUSG00000023266	0.221733	5.13974	1.61657	0.218516	0.43037	NO
328580	Tubgcp6	ENSMUSG00000051786	-0.086058	4.51811	1.61627	0.218558	0.430396	NO
231801	Agfg2	ENSMUSG00000029722	-0.0857169	4.5815	1.61603	0.218591	0.430406	NO
338467	Morc3	ENSMUSG00000039456	0.0788169	5.10232	1.61555	0.218656	0.430457	NO
270076	Gcdh	ENSMUSG00000003809	-0.11008	4.34397	1.61543	0.218673	0.430457	NO
15429	Hoxd1	ENSMUSG00000042448	-0.418025	2.25123	1.61509	0.218728	0.43046	NO
101513	Mob2	ENSMUSG00000025147	-0.074787	5.07882	1.61501	0.21873	0.43046	NO
67216	Mboat2	ENSMUSG00000020646	0.0794619	6.25137	1.61302	0.219003	0.43094	NO
53382	Txnl1	ENSMUSG00000024583	0.0582167	6.86801	1.61282	0.219031	0.43094	NO
72946	Lrrc47	ENSMUSG00000029028	-0.380961	6.28808	1.61225	0.219109	0.431034	NO
68487	Tmem140	ENSMUSG00000057137	0.340903	0.704993	1.6126	0.219137	0.431034	NO
56381	Spen	ENSMUSG00000040761	-0.143373	6.50278	1.61186	0.219162	0.431034	NO
101118	Tmem168	ENSMUSG00000029569	-0.144343	4.83703	1.61095	0.219288	0.431178	NO
16440	Itpr3	ENSMUSG00000042644	-0.239083	3.12311	1.61094	0.219291	0.431178	NO
11516	Adcyap1	ENSMUSG00000024256	0.147952	3.66217	1.61053	0.219346	0.43123	NO
18550	Furin	ENSMUSG00000030530	-0.218989	5.04723	1.61016	0.219396	0.431265	NO
18968	Pola1	ENSMUSG00000006678	-0.187604	4.23776	1.60989	0.219434	0.431265	NO
18693	Pick1	ENSMUSG00000068206	0.119779	5.77295	1.60943	0.219496	0.431265	NO
56370	Tagln3	ENSMUSG00000022658	-0.139684	7.86789	1.60931	0.219513	0.431265	NO
244551	Nanos3	ENSMUSG00000056155	-0.298666	0.0806738	1.61112	0.219521	0.431265	NO
24052	Sgcd	ENSMUSG00000020354	-0.224593	2.0669	1.60925	0.219532	0.431265	NO
383619	Aim2	ENSMUSG00000037860	-0.262974	1.36336	1.60898	0.219585	0.431314	NO
11479	Acvr1b	ENSMUSG00000000532	0.140578	6.50821	1.60817	0.21967	0.431406	NO
211253	Mtrf1	ENSMUSG00000022022	0.128994	2.97726	1.60807	0.219688	0.431406	NO
12953	Cry2	ENSMUSG00000068742	0.106527	5.55896	1.60757	0.219753	0.431463	NO
18167	Npy2r	ENSMUSG00000028004	0.330385	0.44588	1.60853	0.219773	0.431463	NO
67120	Ttc14	ENSMUSG00000027677	-0.110565	4.58977	1.60673	0.219869	0.431596	NO
76800	Usp42	ENSMUSG00000051306	-0.0970197	5.62555	1.60592	0.219981	0.43176	NO
20813	Srp14	ENSMUSG00000009549	0.054451	6.59365	1.60571	0.22001	0.431762	NO
22625	Map3k19	ENSMUSG00000051590	-0.393613	0.0872163	1.60676	0.220103	0.43189	NO
24131	Ldb3	ENSMUSG00000021798	0.777008	4.44641	1.60341	0.220329	0.432279	NO
235028	Zfp426	ENSMUSG00000059475	0.0731176	5.03558	1.60261	0.220439	0.432394	NO
20471	Six1	ENSMUSG00000051367	-0.357165	4.50221	1.60257	0.220445	0.432394	NO
79043	Spsb3	ENSMUSG00000024160	0.137886	5.95171	1.60228	0.220484	0.432395	NO
24075	Taf10	ENSMUSG00000043866	-0.315946	6.198	1.60186	0.220543	0.432395	NO
68201	Ccdc34	ENSMUSG00000027160	-0.0832731	5.17264	1.60185	0.220544	0.432395	NO
243270	Hcar1	ENSMUSG00000049241	0.402094	-0.0565788	1.60364	0.220577	0.432395	NO
319555	Nwd1	ENSMUSG00000048148	0.282721	1.94409	1.60161	0.220586	0.432395	NO
67011	Mettl6	ENSMUSG00000021891	-0.0796344	5.37882	1.6004	0.220744	0.432651	NO
231050	Galnt11	ENSMUSG00000038072	0.0748487	5.6011	1.59965	0.220849	0.432779	NO
21846	Tie1	ENSMUSG00000033191	-0.130707	5.43738	1.59908	0.220928	0.432779	NO
227525	Dclre1c	ENSMUSG00000026648	-0.139544	2.51731	1.59899	0.220945	0.432779	NO
239336	Rxfp3	ENSMUSG00000060735	-0.227639	2.36209	1.59896	0.220952	0.432779	NO
245860	Atg9a	ENSMUSG00000033124	0.101557	6.16891	1.5989	0.220953	0.432779	NO
15247	Mfsd14a	ENSMUSG00000089911	0.0755667	5.84895	1.59871	0.220979	0.432779	NO
93702	Pcdhgb5	ENSMUSG00000103749	0.155603	3.20098	1.59835	0.221031	0.432827	NO
102443350	Xndc1	ENSMUSG00000099481	-0.0977532	4.14084	1.5978	0.221107	0.432916	NO
27966	Rrp9	ENSMUSG00000041506	-0.0656945	5.40354	1.59761	0.221133	0.432916	NO
224250	Cldnd1	ENSMUSG00000022744	0.0496485	6.68462	1.59698	0.221219	0.433029	NO
12870	Cp	ENSMUSG00000003617	0.198561	2.9208	1.5959	0.221373	0.433276	NO
77034	2510039O18Rik	ENSMUSG00000044496	-0.420232	5.79103	1.59541	0.221438	0.433347	NO
216343	Tph2	ENSMUSG00000006764	0.53804	1.85773	1.5943	0.221602	0.433587	NO
11492	Adam19	ENSMUSG00000011256	-0.194257	5.41856	1.59413	0.221617	0.433587	NO
16493	Kcna5	ENSMUSG00000045534	-0.189933	2.78761	1.59391	0.221652	0.433599	NO
319955	Ercc6	ENSMUSG00000054051	0.0962218	3.58002	1.59369	0.221679	0.433599	NO
22025	Nr2c1	ENSMUSG00000005897	-0.119182	3.51922	1.59313	0.221758	0.433698	NO
74455	Nsun6	ENSMUSG00000026707	0.106808	3.03033	1.59285	0.221798	0.433705	NO
13417	Dnah8	ENSMUSG00000033826	0.207593	1.04235	1.59293	0.221825	0.433705	NO
76843	Dtl	ENSMUSG00000037474	-0.296409	4.93454	1.59224	0.22188	0.433705	NO
66254	Dimt1	ENSMUSG00000021692	0.078675	4.04663	1.59213	0.221897	0.433705	NO
12630	Cfi	ENSMUSG00000058952	0.532086	-1.01671	1.59152	0.221903	0.433705	NO
81006	Gpr63	ENSMUSG00000040372	-0.242013	0.569071	1.59257	0.221946	0.43372	NO
80721	Slc19a3	ENSMUSG00000038496	0.376253	-0.724952	1.59436	0.221967	0.43372	NO
66190	Acer3	ENSMUSG00000030760	0.140758	3.28074	1.59106	0.222048	0.433783	NO
66943	Slc66a2	ENSMUSG00000034006	0.130368	5.38191	1.59098	0.222056	0.433783	NO
56294	Ptpn9	ENSMUSG00000032290	-0.21676	6.08193	1.59077	0.222086	0.433786	NO
100416706	Zfp729b	ENSMUSG00000058093	0.123254	2.92159	1.5905	0.222126	0.433811	NO
231326	Aasdh	ENSMUSG00000055923	0.137685	2.94824	1.59002	0.222194	0.433888	NO
78920	Dlst	ENSMUSG00000004789	-0.0562911	6.72931	1.58974	0.22223	0.433903	NO
67106	Zbtb8os	ENSMUSG00000057572	-0.158937	3.62358	1.58858	0.222393	0.434167	NO
59005	Trappc2l	ENSMUSG00000015013	0.110336	5.32512	1.5883	0.222432	0.434187	NO
80986	Ckap2	ENSMUSG00000037725	-0.178229	4.22924	1.58788	0.222491	0.434246	NO
98238	Lrrc59	ENSMUSG00000020869	-0.0769377	8.12529	1.58681	0.22264	0.434435	NO
30794	Pdlim4	ENSMUSG00000020388	-0.292166	5.28042	1.58679	0.222643	0.434435	NO
15289	Hmgb1	ENSMUSG00000066551	-0.102072	9.5563	1.58531	0.22285	0.434783	NO
75694	2310058D17Rik	ENSMUSG00000085379	0.198613	0.886994	1.58495	0.222949	0.434884	NO
217708	Lin52	ENSMUSG00000085793	0.102198	4.58642	1.5844	0.222979	0.434884	NO
16195	Il6st	ENSMUSG00000021756	-0.163789	6.51599	1.58434	0.222987	0.434884	NO
56458	Foxo1	ENSMUSG00000044167	-0.278716	4.49039	1.58409	0.223023	0.434893	NO
22330	Vcl	ENSMUSG00000021823	-0.267797	5.25245	1.58364	0.223085	0.434893	NO
18796	Plcb2	ENSMUSG00000040061	0.320301	-0.305429	1.58592	0.22309	0.434893	NO
269623	Rbm48	ENSMUSG00000040302	0.11222	3.30912	1.58329	0.223136	0.434893	NO
76187	Adhfe1	ENSMUSG00000025911	0.232551	1.85451	1.58319	0.22316	0.434893	NO
16194	Il6ra	ENSMUSG00000027947	-0.163167	1.92215	1.58298	0.223192	0.434893	NO
21823	Th	ENSMUSG00000000214	0.26488	4.16691	1.58285	0.223197	0.434893	NO
14725	Lrp2	ENSMUSG00000027070	-0.363907	2.8975	1.58272	0.223218	0.434893	NO
17165	Mapkapk5	ENSMUSG00000029454	-0.119227	4.41378	1.58167	0.223363	0.435121	NO
235048	Zfp599	ENSMUSG00000062794	0.162468	3.13115	1.58134	0.223411	0.435159	NO
225518	Prdm6	ENSMUSG00000069378	-0.230804	3.31053	1.57988	0.223617	0.435505	NO
242721	Klhdc7a	ENSMUSG00000078234	-0.21009	1.26158	1.57937	0.223715	0.43564	NO
269700	Hectd4	ENSMUSG00000042744	0.185455	6.86613	1.57871	0.22378	0.435699	NO
17181	Matn2	ENSMUSG00000022324	0.345482	5.14727	1.57856	0.223801	0.435699	NO
20266	Scn1b	ENSMUSG00000019194	0.286172	3.35589	1.5783	0.223839	0.435717	NO
229593	Golph3l	ENSMUSG00000046519	-0.076392	5.21784	1.57801	0.223878	0.435738	NO
67264	Ndufb8	ENSMUSG00000025204	0.076549	7.49366	1.57723	0.223988	0.435896	NO
408066	Cspg4b	ENSMUSG00000021763	-0.409897	3.28701	1.57681	0.224051	0.435964	NO
78376	Sapcd1	ENSMUSG00000036185	0.44908	0.368423	1.57755	0.224117	0.436038	NO
16593	Klc1	ENSMUSG00000021288	0.166964	8.62322	1.57575	0.224198	0.436139	NO
16456	F11r	ENSMUSG00000038235	-0.196085	4.12652	1.57429	0.224405	0.436487	NO
54357	Epb41l4b	ENSMUSG00000028434	0.158018	2.1306	1.57401	0.224453	0.436524	NO
209743	Minar1	ENSMUSG00000039313	0.295836	2.1206	1.57294	0.224605	0.436765	NO
70884	Ccdc81	ENSMUSG00000039391	-0.419577	-0.530666	1.57399	0.224739	0.436971	NO
241226	Itga8	ENSMUSG00000026768	-0.330238	2.94663	1.57162	0.224788	0.43701	NO
101883	Igflr1	ENSMUSG00000036826	-0.514954	-0.38544	1.5723	0.224959	0.437287	NO
67693	Hypk	ENSMUSG00000027245	0.0794517	6.10634	1.56977	0.225046	0.437401	NO
333564	Fndc3c1	ENSMUSG00000033737	-0.652503	2.86796	1.56942	0.225101	0.437414	NO
545260	Arsi	ENSMUSG00000036412	0.139257	4.39425	1.56933	0.225109	0.437414	NO
20288	Msr1	ENSMUSG00000025044	0.332995	-0.351447	1.57107	0.22524	0.43753	NO
74533	Gzf1	ENSMUSG00000027439	-0.0851431	4.66236	1.56839	0.225242	0.43753	NO
66808	9030624G23Rik	ENSMUSG00000073158	-0.194655	2.18076	1.56836	0.225255	0.43753	NO
20440	St6gal1	ENSMUSG00000022885	-0.107421	5.56073	1.56774	0.225335	0.437631	NO
381544	Armh1	ENSMUSG00000060268	0.357703	-0.161151	1.56934	0.225405	0.437686	NO
246049	Slc36a2	ENSMUSG00000020264	0.506349	-0.819014	1.56833	0.22542	0.437686	NO
73420	Ccsap	ENSMUSG00000031971	0.109178	3.37338	1.56675	0.225478	0.437743	NO
381760	Ssbp1	ENSMUSG00000029911	-0.0908679	5.11624	1.56585	0.225604	0.437926	NO
269701	Cfap251	ENSMUSG00000029442	0.192221	0.755221	1.56603	0.225629	0.437926	NO
74140	Tm9sf1	ENSMUSG00000002320	-0.0936454	5.78269	1.56538	0.225671	0.437951	NO
67247	Mtarc2	ENSMUSG00000073481	-0.129495	5.7897	1.56511	0.225709	0.437971	NO
56744	Pf4	ENSMUSG00000029373	-0.136301	3.59103	1.56474	0.225764	0.438022	NO
239250	Slitrk6	ENSMUSG00000045871	-0.247618	2.68346	1.56444	0.22581	0.438055	NO
229731	Slc25a24	ENSMUSG00000040322	-0.313036	4.79286	1.56413	0.22585	0.438078	NO
70439	Taf15	ENSMUSG00000020680	-0.0717542	6.76444	1.56373	0.225907	0.438109	NO
78749	Filip1l	ENSMUSG00000043336	-0.389556	3.40002	1.5633	0.225971	0.438109	NO
12919	Crhbp	ENSMUSG00000021680	-0.288607	1.83909	1.56331	0.225978	0.438109	NO
192285	Phf21a	ENSMUSG00000058318	-0.0794411	5.73408	1.56322	0.22598	0.438109	NO
19672	Rcn1	ENSMUSG00000005973	-0.192065	7.26636	1.56191	0.226167	0.438416	NO
66120	Fkbp11	ENSMUSG00000003355	0.314337	3.28491	1.56136	0.226249	0.438469	NO
71901	Fam219a	ENSMUSG00000028439	0.183038	6.28933	1.56119	0.22627	0.438469	NO
207474	Kctd12b	ENSMUSG00000041633	-0.182541	2.84334	1.56115	0.22628	0.438469	NO
69922	Vrk2	ENSMUSG00000064090	-0.27945	2.68438	1.56044	0.226384	0.438544	NO
20016	Polr1c	ENSMUSG00000067148	-0.0566503	5.82911	1.56021	0.22641	0.438544	NO
56808	Cacna2d2	ENSMUSG00000010066	0.225054	5.33249	1.56019	0.226414	0.438544	NO
22640	Zfp1	ENSMUSG00000055835	0.0735353	4.30107	1.56006	0.226433	0.438544	NO
110821	Pcca	ENSMUSG00000041650	-0.0974372	4.5165	1.55842	0.226667	0.438942	NO
216578	Papolg	ENSMUSG00000020273	0.126328	4.63612	1.55655	0.226936	0.439364	NO
72258	Kcnk10	ENSMUSG00000033854	0.242518	4.89852	1.55651	0.226942	0.439364	NO
235184	Msantd2	ENSMUSG00000042138	-0.288131	4.81055	1.555	0.227159	0.439678	NO
68728	Trp53inp2	ENSMUSG00000038375	-0.140586	7.60088	1.55493	0.227168	0.439678	NO
15572	Elavl4	ENSMUSG00000028546	0.155343	7.28766	1.55478	0.22719	0.439678	NO
72341	Elp6	ENSMUSG00000054836	-0.0954793	5.09581	1.55391	0.227315	0.439865	NO
83560	Tex14	ENSMUSG00000010342	-0.460084	-0.641262	1.55294	0.227398	0.43997	NO
72650	Mtrfr	ENSMUSG00000047635	-0.113782	3.50754	1.55294	0.227456	0.439982	NO
70155	Ogfrl1	ENSMUSG00000026158	-0.291751	4.10089	1.5529	0.227462	0.439982	NO
55960	Ebag9	ENSMUSG00000022339	0.0939231	4.42627	1.55248	0.227523	0.440045	NO
240638	Slc16a12	ENSMUSG00000009378	0.279804	2.00711	1.55224	0.227567	0.440052	NO
56455	Dynll1	ENSMUSG00000009013	-0.0921806	6.83326	1.55205	0.227583	0.440052	NO
13852	Stx2	ENSMUSG00000029428	-0.1645	4.4905	1.55133	0.227688	0.440198	NO
665001	Gm14391	ENSMUSG00000078903	-0.217558	1.64953	1.55075	0.227789	0.440329	NO
214663	Slc25a29	ENSMUSG00000021265	0.120298	4.43594	1.55046	0.227812	0.440329	NO
231128	Fam193a	ENSMUSG00000037210	0.110914	5.07146	1.5499	0.227893	0.44043	NO
65973	Asph	ENSMUSG00000028207	-0.169762	6.40204	1.54941	0.227964	0.44051	NO
20346	Sema3a	ENSMUSG00000028883	-0.236845	5.15668	1.54853	0.228092	0.440702	NO
73341	Arhgef6	ENSMUSG00000031133	0.19207	2.69629	1.54765	0.228224	0.440902	NO
17304	Mfge8	ENSMUSG00000030605	0.155038	7.04798	1.54724	0.228279	0.440952	NO
66242	Mrps16	ENSMUSG00000049960	-0.0925948	4.92819	1.54699	0.228314	0.440965	NO
20201	S100a8	ENSMUSG00000056054	0.414856	-0.128246	1.54889	0.228406	0.441066	NO
69155	1810030O07Rik	ENSMUSG00000044148	-0.064532	4.98852	1.54624	0.228424	0.441066	NO
50877	Neu3	ENSMUSG00000035239	-0.197637	1.68356	1.54527	0.228579	0.441306	NO
13655	Egr3	ENSMUSG00000033730	0.224514	0.766762	1.54532	0.228621	0.441306	NO
76156	Fam131b	ENSMUSG00000029861	0.158113	5.8074	1.54478	0.228634	0.441306	NO
231858	Radil	ENSMUSG00000029576	0.22094	3.93127	1.54408	0.228737	0.441341	NO
75320	Etnk1	ENSMUSG00000030275	0.184588	6.44269	1.54407	0.228738	0.441341	NO
227522	Rpp38	ENSMUSG00000049950	-0.152476	2.8513	1.54406	0.228744	0.441341	NO
382423	Atxn7l3b	ENSMUSG00000074748	0.0536866	8.51414	1.54387	0.228767	0.441341	NO
75458	Cklf	ENSMUSG00000054400	-0.126684	2.85983	1.54319	0.22887	0.441482	NO
216395	Rxylt1	ENSMUSG00000034620	0.0902758	4.73761	1.54295	0.228901	0.441482	NO
66978	Luc7l	ENSMUSG00000024188	0.109016	6.4496	1.54253	0.228962	0.441482	NO
69749	Epb41l4aos	ENSMUSG00000087590	-0.148185	1.7786	1.54259	0.228968	0.441482	NO
108707	Slx9	ENSMUSG00000032977	-0.0666767	5.94168	1.54228	0.228997	0.441482	NO
207785	Csrnp2	ENSMUSG00000044636	0.154518	5.11261	1.54218	0.229012	0.441482	NO
107895	Mgat5	ENSMUSG00000036155	0.131607	6.35334	1.54129	0.229141	0.441523	NO
66514	Asrgl1	ENSMUSG00000024654	0.0887531	4.93816	1.54122	0.229151	0.441523	NO
109685	Hyal3	ENSMUSG00000036091	0.269087	-0.010779	1.54273	0.229166	0.441523	NO
75212	Rnf121	ENSMUSG00000070426	0.0530503	5.75249	1.54104	0.229177	0.441523	NO
109929	Zbtb25	ENSMUSG00000056459	-0.200197	3.71926	1.54101	0.229183	0.441523	NO
114664	Hsd17b11	ENSMUSG00000029311	-0.332591	-0.497774	1.54274	0.229206	0.441523	NO
319626	9530059O14Rik	ENSMUSG00000097736	0.214213	1.41414	1.54051	0.229271	0.44157	NO
407243	Peds1	ENSMUSG00000090213	-0.266718	5.68576	1.54028	0.229288	0.44157	NO
121022	Mrps6	ENSMUSG00000039680	0.0830941	6.10179	1.53874	0.229513	0.441905	NO
71240	Osbpl7	ENSMUSG00000038534	-0.121367	3.66897	1.53871	0.229519	0.441905	NO
52653	Nudcd2	ENSMUSG00000020328	-0.158421	5.24	1.53814	0.229601	0.442007	NO
83767	Wasf1	ENSMUSG00000019831	0.220649	6.9965	1.53745	0.229701	0.44214	NO
66757	Adat2	ENSMUSG00000019808	-0.221637	1.95625	1.53736	0.229728	0.44214	NO
76365	Tbx18	ENSMUSG00000032419	-0.276544	4.04903	1.5365	0.229841	0.442303	NO
269955	Rccd1	ENSMUSG00000038930	-0.223546	1.24776	1.53626	0.229901	0.442363	NO
270151	Nlrx1	ENSMUSG00000032109	-0.147262	3.3098	1.53581	0.229942	0.442387	NO
67866	Wfdc1	ENSMUSG00000023336	0.28109	1.5698	1.5352	0.23005	0.442492	NO
56307	Metap2	ENSMUSG00000036112	0.0427793	7.05576	1.53503	0.230054	0.442492	NO
553127	Rtl8b	ENSMUSG00000067924	0.112419	7.47857	1.53471	0.230101	0.442526	NO
71707	Ubiad1	ENSMUSG00000047719	-0.0835674	4.69509	1.53413	0.230187	0.442636	NO
26414	Mapk10	ENSMUSG00000046709	0.217743	6.11627	1.53386	0.230226	0.442655	NO
52004	Cdk2ap2	ENSMUSG00000024856	-0.0749411	5.31669	1.53307	0.230342	0.442823	NO
68059	Tm9sf2	ENSMUSG00000025544	0.0737846	6.94248	1.53237	0.230444	0.442964	NO
20382	Srsf2	ENSMUSG00000034120	-0.36123	8.31177	1.53034	0.230741	0.443451	NO
102635783	Gm11266	ENSMUSG00000087413	0.327077	1.40702	1.53048	0.230755	0.443451	NO
227613	Tubb4b	ENSMUSG00000036752	-0.0663763	8.44284	1.52963	0.230846	0.443571	NO
66166	S100a14	ENSMUSG00000042306	0.542013	0.772342	1.5301	0.230879	0.443579	NO
385658	Nxpe3	ENSMUSG00000075033	0.142449	3.18634	1.52885	0.230963	0.443684	NO
15519	Hsp90aa1	ENSMUSG00000021270	0.0747996	8.57615	1.52835	0.231033	0.443684	NO
59288	Dctn5	ENSMUSG00000030868	0.0570657	6.74716	1.52831	0.231039	0.443684	NO
381293	Kif14	ENSMUSG00000041498	-0.26402	2.91816	1.52825	0.231052	0.443684	NO
192174	Rwdd4a	ENSMUSG00000031568	-0.0951673	5.10788	1.52805	0.231078	0.443684	NO
380713	Scarf1	ENSMUSG00000038188	-0.16423	2.93662	1.52785	0.231111	0.443692	NO
240121	Fsd1	ENSMUSG00000011589	0.164472	6.08971	1.52644	0.231314	0.444026	NO
78938	Fbxo34	ENSMUSG00000037536	0.079537	5.10884	1.52613	0.231361	0.444031	NO
57319	Smpdl3a	ENSMUSG00000019872	0.143252	3.85869	1.52605	0.231374	0.444031	NO
15251	Hif1a	ENSMUSG00000021109	0.045107	7.0257	1.5251	0.231512	0.44424	NO
102294	Cyp4v3	ENSMUSG00000079057	-0.192878	1.23676	1.52433	0.23166	0.444465	NO
225861	Snx32	ENSMUSG00000056185	0.226087	4.41284	1.52392	0.231687	0.444465	NO
245240	9930111J21Rik2	ENSMUSG00000069892	-0.420377	0.0174802	1.52424	0.231864	0.444748	NO
225895	Taf6l	ENSMUSG00000003680	-0.0637412	4.98174	1.52196	0.231976	0.444898	NO
64177	Trpv6	ENSMUSG00000029868	0.260029	-0.437919	1.524	0.232022	0.444898	NO
68067	Mrnip	ENSMUSG00000020381	0.115311	3.82442	1.52152	0.232042	0.444898	NO
14371	Fzd9	ENSMUSG00000049551	-0.315572	5.29975	1.52141	0.232058	0.444898	NO
68119	Cmtm3	ENSMUSG00000031875	-0.245113	6.09043	1.5211	0.232103	0.44493	NO
14708	Gng7	ENSMUSG00000048240	0.103754	4.56967	1.52016	0.232243	0.445131	NO
11891	Rab27a	ENSMUSG00000032202	-0.297749	2.38401	1.52004	0.232266	0.445131	NO
242785	Klhl21	ENSMUSG00000073700	-0.389549	4.40354	1.51953	0.232335	0.445194	NO
56406	Ncoa6	ENSMUSG00000038369	-0.143668	5.71655	1.51938	0.232357	0.445194	NO
56195	Ptbp2	ENSMUSG00000028134	0.163805	7.26724	1.51906	0.232405	0.445222	NO
208292	Zfp871	ENSMUSG00000024298	0.0746426	6.68335	1.51878	0.232447	0.445222	NO
100503355	Zfp648	ENSMUSG00000066797	-0.339685	-0.058259	1.52046	0.232459	0.445222	NO
260409	Cdc42ep3	ENSMUSG00000036533	0.0955049	5.20054	1.51763	0.232616	0.445344	NO
240832	Tor1aip2	ENSMUSG00000050565	-0.120676	6.01179	1.51744	0.232645	0.445344	NO
243574	Kbtbd8	ENSMUSG00000030031	0.166662	2.06098	1.51742	0.232656	0.445344	NO
224098	Gm536	ENSMUSG00000116597	-0.406243	0.338694	1.51814	0.232676	0.445344	NO
83433	Trem2	ENSMUSG00000023992	-0.184821	2.111	1.51727	0.23268	0.445344	NO
22095	Tshr	ENSMUSG00000020963	0.514933	-0.227479	1.51955	0.232702	0.445344	NO
223648	Ccdc166	ENSMUSG00000098176	0.125039	4.33532	1.5169	0.232725	0.445344	NO
223433	Otulinl	ENSMUSG00000056069	0.134772	3.212	1.51649	0.232789	0.44541	NO
51812	Mcrs1	ENSMUSG00000037570	-0.0673503	7.54663	1.51582	0.232885	0.445539	NO
68979	Nol11	ENSMUSG00000018433	-0.0517497	5.94786	1.51524	0.232971	0.445648	NO
69136	Tusc1	ENSMUSG00000054000	-0.447447	3.63653	1.51492	0.233021	0.445688	NO
13172	Dbx1	ENSMUSG00000030507	-0.644983	4.63411	1.51454	0.233075	0.445737	NO
229011	Samd10	ENSMUSG00000038605	0.226945	6.74442	1.51371	0.233199	0.445919	NO
30795	Fkbp3	ENSMUSG00000020949	0.070409	7.1801	1.51348	0.233233	0.445928	NO
230648	Efcab14	ENSMUSG00000034210	-0.105526	4.97072	1.51275	0.233341	0.446079	NO
108934	Smim13	ENSMUSG00000091264	0.209749	5.6664	1.51196	0.233459	0.446249	NO
21428	Mlx	ENSMUSG00000017801	0.0758383	5.6721	1.51155	0.233521	0.446311	NO
108954	Ppp1r15b	ENSMUSG00000046062	-0.0672007	6.07029	1.50737	0.234144	0.447447	NO
328833	Treml2	ENSMUSG00000071068	-0.491155	-0.823041	1.50777	0.234196	0.44749	NO
14025	Bcl11a	ENSMUSG00000000861	0.0810591	6.8586	1.50644	0.234283	0.447602	NO
12826	Col4a1	ENSMUSG00000031502	-0.129212	8.38999	1.50575	0.234387	0.447743	NO
16149	Cd74	ENSMUSG00000024610	0.351235	2.39887	1.50488	0.234526	0.447942	NO
245828	Trappc1	ENSMUSG00000049299	-0.0680536	5.67917	1.50467	0.234549	0.447942	NO
15042	H2-T24	ENSMUSG00000053835	0.172984	1.89846	1.50431	0.234613	0.448009	NO
24000	Ptpn21	ENSMUSG00000021009	-0.19434	3.47941	1.50325	0.234764	0.448242	NO
230775	Adgrb2	ENSMUSG00000028782	0.15047	5.68067	1.50273	0.23484	0.44833	NO
16485	Kcna1	ENSMUSG00000047976	0.216535	2.14335	1.50246	0.234888	0.448367	NO
217203	Tmem106a	ENSMUSG00000034947	-0.201109	2.11631	1.502	0.234959	0.448427	NO
550619	Arid3c	ENSMUSG00000066224	-0.444628	-0.856576	1.49982	0.234978	0.448427	NO
16518	Kcnj2	ENSMUSG00000041695	-0.223162	1.74973	1.4999	0.235281	0.44895	NO
73183	5430402O13Rik	ENSMUSG00000085776	0.225376	-0.0155604	1.50102	0.23537	0.449063	NO
56543	Kcnd3	ENSMUSG00000040896	0.276112	4.52511	1.49839	0.235493	0.44919	NO
22793	Zyx	ENSMUSG00000029860	-0.212619	7.00162	1.49814	0.23553	0.44919	NO
19212	Pter	ENSMUSG00000026730	-0.204092	3.33826	1.49809	0.235541	0.44919	NO
16873	Lhx5	ENSMUSG00000029595	-0.283273	6.34893	1.4979	0.235566	0.44919	NO
12295	Cacnb1	ENSMUSG00000020882	0.166536	6.3802	1.49779	0.235582	0.44919	NO
101631	Pwwp2b	ENSMUSG00000060260	-0.168796	3.25503	1.49731	0.235658	0.449279	NO
210029	Metrnl	ENSMUSG00000039208	-0.159124	4.08889	1.49557	0.235919	0.449695	NO
14747	Cmklr1	ENSMUSG00000042190	-0.36001	-0.42481	1.49753	0.235935	0.449695	NO
18707	Pik3cd	ENSMUSG00000039936	-0.0870824	4.43601	1.49493	0.236015	0.449792	NO
68614	Letmd1	ENSMUSG00000037353	0.0547274	5.79975	1.49458	0.236067	0.449798	NO
328099	Prps1l3	ENSMUSG00000079104	-0.129733	4.61343	1.49426	0.236117	0.449798	NO
68112	Entr1	ENSMUSG00000026927	-0.0909047	5.91132	1.49387	0.236174	0.449798	NO
17319	Mif	ENSMUSG00000033307	-0.0610237	8.13865	1.49381	0.236184	0.449798	NO
252973	Grhl2	ENSMUSG00000022286	-0.506435	1.22452	1.49407	0.236187	0.449798	NO
18789	Papola	ENSMUSG00000021111	-0.0629688	7.57541	1.49375	0.236194	0.449798	NO
100503471	Gm15867	ENSMUSG00000089812	-0.54819	-0.631287	1.49281	0.236424	0.450181	NO
81600	Chia1	ENSMUSG00000062778	0.430241	-0.843569	1.49277	0.236534	0.450316	NO
434204	Whamm	ENSMUSG00000045795	-0.439633	3.25501	1.4912	0.236582	0.450316	NO
382111	Susd5	ENSMUSG00000086596	-0.494099	4.16357	1.49118	0.236583	0.450316	NO
14387	Gaa	ENSMUSG00000025579	0.0889097	7.41645	1.49081	0.236639	0.450366	NO
78892	Crispld2	ENSMUSG00000031825	-0.277792	3.31676	1.49012	0.236745	0.450512	NO
76183	Celf6	ENSMUSG00000032297	0.29481	5.08121	1.48982	0.236788	0.450538	NO
18717	Pip5k1c	ENSMUSG00000034902	0.122699	7.4994	1.48846	0.236994	0.450875	NO
78757	Rictor	ENSMUSG00000050310	0.116922	4.816	1.48803	0.23706	0.450879	NO
74055	Plce1	ENSMUSG00000024998	-0.163601	4.30344	1.48766	0.237117	0.450879	NO
231642	Alkbh2	ENSMUSG00000044339	-0.174769	2.22977	1.48769	0.237122	0.450879	NO
14924	Magi1	ENSMUSG00000045095	0.157521	6.21751	1.48752	0.237137	0.450879	NO
28018	Ubfd1	ENSMUSG00000030870	0.0473168	7.57873	1.48749	0.237142	0.450879	NO
18036	Nfkbib	ENSMUSG00000030595	0.0844844	5.32415	1.48675	0.237255	0.451022	NO
219134	Shisa2	ENSMUSG00000044461	-0.399764	5.75125	1.48661	0.237276	0.451022	NO
66593	Diablo	ENSMUSG00000029433	-0.0459799	6.26112	1.48609	0.237355	0.451115	NO
58521	Eid1	ENSMUSG00000091337	0.101199	8.62076	1.48555	0.237437	0.451203	NO
22720	Zfp62	ENSMUSG00000046311	-0.0880198	5.17996	1.48538	0.237463	0.451203	NO
28035	Usp39	ENSMUSG00000056305	-0.0821346	5.95623	1.48521	0.237489	0.451203	NO
277939	C2cd3	ENSMUSG00000047248	-0.105358	5.20583	1.48485	0.237544	0.451204	NO
24084	Tekt2	ENSMUSG00000028845	-0.176535	2.2734	1.48487	0.237548	0.451204	NO
15460	Hr	ENSMUSG00000022096	0.188048	1.6362	1.48459	0.237599	0.451244	NO
27279	Tnfrsf12a	ENSMUSG00000023905	0.385612	2.34832	1.48305	0.237829	0.451596	NO
66337	Fam229b	ENSMUSG00000051736	0.160424	2.37957	1.48277	0.237867	0.451596	NO
14763	Gpr37	ENSMUSG00000039904	0.136725	3.44218	1.48271	0.237872	0.451596	NO
71885	Faap100	ENSMUSG00000025384	0.155214	6.67647	1.48224	0.237942	0.451673	NO
66272	Cox16	ENSMUSG00000091803	0.0898025	4.5252	1.48162	0.238037	0.451798	NO
15384	Hnrnpab	ENSMUSG00000020358	-0.221508	9.17745	1.48093	0.238141	0.451939	NO
213350	Gatd1	ENSMUSG00000051007	-0.0719821	5.90042	1.48015	0.238261	0.452111	NO
67014	Riox2	ENSMUSG00000022724	-0.125916	3.98309	1.47914	0.238417	0.452351	NO
235533	Gk5	ENSMUSG00000041440	-0.179715	2.22885	1.47888	0.238463	0.452382	NO
239606	Slc2a13	ENSMUSG00000036298	0.194433	3.24065	1.47848	0.238519	0.452404	NO
231803	Mepce	ENSMUSG00000029726	-0.277057	5.79978	1.47829	0.238546	0.452404	NO
246081	Defb11	ENSMUSG00000045337	-0.666935	0.0359537	1.47982	0.238563	0.452404	NO
107515	Lgr4	ENSMUSG00000050199	-0.176797	5.25225	1.47795	0.238598	0.452416	NO
110606	Fntb	ENSMUSG00000033373	-0.0636431	5.64477	1.47746	0.238673	0.452501	NO
53334	Gosr1	ENSMUSG00000010392	0.0640395	5.1883	1.47687	0.238764	0.452609	NO
16923	Sh2b3	ENSMUSG00000042594	-0.215074	4.61767	1.47671	0.238789	0.452609	NO
67155	Smarca2	ENSMUSG00000024921	0.116153	7.0367	1.47578	0.23893	0.452821	NO
12020	Nkx3-2	ENSMUSG00000049691	-0.712598	1.93182	1.47537	0.239008	0.452905	NO
58894		ENSMUSG00000121879	-0.150639	3.86528	1.47512	0.239033	0.452905	NO
270210	Zbtb47	ENSMUSG00000013419	-0.217888	5.71302	1.47474	0.23909	0.452958	NO
231946	Fam221a	ENSMUSG00000047115	-0.242195	1.66581	1.47414	0.239201	0.453062	NO
67425	Eps8l1	ENSMUSG00000006154	-0.280418	2.12437	1.47405	0.239205	0.453062	NO
12505	Cd44	ENSMUSG00000005087	0.344214	4.67157	1.47374	0.239245	0.453083	NO
104582	Rprml	ENSMUSG00000046215	0.296928	0.158995	1.47413	0.239339	0.453179	NO
100642166	Gm15446	ENSMUSG00000090015	0.134576	3.0145	1.47273	0.239402	0.453179	NO
93683	Glce	ENSMUSG00000032252	-0.157608	5.01881	1.47234	0.23946	0.453179	NO
78651	Lsm6	ENSMUSG00000031683	-0.0679651	6.00024	1.47218	0.239484	0.453179	NO
243912	Hspb6	ENSMUSG00000036854	-0.14208	2.38684	1.47217	0.239492	0.453179	NO
67053	Rpp14	ENSMUSG00000023156	0.0560837	5.17648	1.47189	0.239529	0.453179	NO
12294	Cacna2d3	ENSMUSG00000021991	-0.209784	5.0379	1.47184	0.239537	0.453179	NO
77290	9430078K24Rik	ENSMUSG00000112765	-0.336823	0.0559346	1.47325	0.239562	0.453179	NO
114774	Pawr	ENSMUSG00000035873	-0.431464	2.66965	1.47163	0.239575	0.453179	NO
14109	Fau	ENSMUSG00000038274	-0.079978	8.60837	1.47149	0.239591	0.453179	NO
319535	Zfp182	ENSMUSG00000054737	0.140347	2.67435	1.47093	0.239681	0.453294	NO
19817	Rn7sk	ENSMUSG00002076161	0.195397	1.24012	1.47074	0.239742	0.453354	NO
66356	Knop1	ENSMUSG00000030980	-0.090087	6.10121	1.46998	0.239824	0.453417	NO
227743	Mapkap1	ENSMUSG00000038696	-0.0508805	6.50516	1.46991	0.239834	0.453417	NO
66671	Ccnh	ENSMUSG00000021548	0.076754	5.57861	1.46822	0.240095	0.453832	NO
140491	Ppp1r3a	ENSMUSG00000042717	0.854837	0.709462	1.46965	0.240116	0.453832	NO
216869	Arrb2	ENSMUSG00000060216	0.101681	5.59227	1.46791	0.240143	0.453832	NO
16491	Kcna3	ENSMUSG00000047959	0.423387	3.20677	1.46612	0.240422	0.454277	NO
15528	Hspe1	ENSMUSG00000073676	0.107643	6.15101	1.46601	0.240437	0.454277	NO
195522	Zfp691	ENSMUSG00000045268	-0.155788	2.97313	1.46583	0.240468	0.454279	NO
330502	Zfp82	ENSMUSG00000098022	0.153263	3.11786	1.46471	0.240641	0.454551	NO
102640387	Gm36457	ENSMUSG00000120193	0.337651	-0.485631	1.46666	0.240707	0.454619	NO
23856	Dido1	ENSMUSG00000038914	-0.0843494	6.09248	1.46356	0.240816	0.454769	NO
319262	Fchsd1	ENSMUSG00000038524	0.148728	3.80418	1.46336	0.240848	0.454773	NO
66787	Gskip	ENSMUSG00000044715	-0.0573687	4.60697	1.46279	0.240936	0.454809	NO
210741	Kcnk12	ENSMUSG00000050138	0.416882	0.560748	1.46331	0.240936	0.454809	NO
14017	Evi2a	ENSMUSG00000078771	-0.235447	1.26128	1.46287	0.240955	0.454809	NO
12843	Col1a2	ENSMUSG00000029661	0.210696	10.8288	1.46186	0.241079	0.454941	NO
93759	Sirt1	ENSMUSG00000020063	-0.216601	2.71684	1.46183	0.241087	0.454941	NO
20362	Septin8	ENSMUSG00000018398	-0.172371	5.62079	1.46142	0.241148	0.454941	NO
236193	Zfp709	ENSMUSG00000056019	0.131584	3.70212	1.46132	0.241165	0.454941	NO
68961	Phkg2	ENSMUSG00000030815	0.0817084	4.77583	1.46126	0.241173	0.454941	NO
17772	Mtm1	ENSMUSG00000031337	0.175697	1.70688	1.46057	0.241296	0.455117	NO
98267	Stk17b	ENSMUSG00000026094	-0.200398	2.386	1.4602	0.241344	0.455152	NO
19416	Rasd1	ENSMUSG00000049892	0.173122	0.983308	1.45868	0.241605	0.455582	NO
66962	Swsap1	ENSMUSG00000051238	-0.0980521	4.84045	1.45831	0.241631	0.455582	NO
14163	Fgd1	ENSMUSG00000025265	-0.237348	5.88504	1.45739	0.241774	0.455796	NO
110350	Dync2h1	ENSMUSG00000047193	-0.100358	4.77147	1.45699	0.241838	0.455835	NO
100504421	2900076A07Rik	ENSMUSG00000097277	0.120017	1.76388	1.45686	0.241871	0.455835	NO
381801	Tatdn2	ENSMUSG00000056952	-0.364464	5.12202	1.45669	0.241884	0.455835	NO
385674	Zfp174	ENSMUSG00000054939	0.222647	2.39159	1.45636	0.241942	0.455887	NO
67067	Romo1	ENSMUSG00000067847	0.0612999	5.77267	1.45598	0.241995	0.455892	NO
12176	Bnip3	ENSMUSG00000078566	0.112392	5.85053	1.45592	0.242004	0.455892	NO
66049	Rogdi	ENSMUSG00000022540	-0.0881949	6.08638	1.4555	0.24207	0.455906	NO
216987	Utp6	ENSMUSG00000035575	-0.0605882	6.1758	1.4555	0.242071	0.455906	NO
64103	Tnmd	ENSMUSG00000031250	0.341644	4.17307	1.45513	0.242129	0.45596	NO
20892	Cenpx	ENSMUSG00000025144	-0.071897	4.95002	1.45428	0.242261	0.456108	NO
100039495	Gm15706	ENSMUSG00000086013	-0.306092	2.40784	1.45411	0.242293	0.456108	NO
19824	Trim10	ENSMUSG00000073400	-0.2881	1.86757	1.45413	0.242296	0.456108	NO
216767	Mrpl22	ENSMUSG00000020514	0.0753705	4.83747	1.45359	0.242368	0.456187	NO
208994	Fam83b	ENSMUSG00000032358	-0.609559	-0.949084	1.45271	0.242496	0.456372	NO
21766	Tex261	ENSMUSG00000014748	-0.083845	6.24245	1.45218	0.242589	0.456485	NO
74838	Naa15	ENSMUSG00000063273	0.0656553	6.46672	1.45189	0.242635	0.456485	NO
71690	Esm1	ENSMUSG00000042379	0.382429	0.663795	1.45243	0.242645	0.456485	NO
110417	Pigh	ENSMUSG00000021120	-0.102898	4.21745	1.45049	0.242855	0.4568	NO
108167848	Gm12258	ENSMUSG00000072915	0.16266	3.97542	1.45032	0.242882	0.4568	NO
52668	Ifi27	ENSMUSG00000064215	0.201427	3.62918	1.4502	0.242902	0.4568	NO
27385	Magel2	ENSMUSG00000056972	0.145052	5.02069	1.44956	0.243	0.456929	NO
213993	Ccdc186	ENSMUSG00000035173	0.0644267	5.38499	1.44894	0.243097	0.457055	NO
67902	Sumf2	ENSMUSG00000025538	-0.134569	5.55975	1.44869	0.243136	0.457074	NO
108671	Dnajc9	ENSMUSG00000021811	-0.086079	6.27694	1.44813	0.243224	0.457173	NO
72486	Obi1	ENSMUSG00000022120	-0.0732312	5.24179	1.44761	0.243306	0.457173	NO
67153	Rnaseh2b	ENSMUSG00000021932	-0.129915	4.48964	1.44708	0.24339	0.457173	NO
11477	Acvr1	ENSMUSG00000026836	0.271235	3.68193	1.44704	0.243397	0.457173	NO
68705	Gtf2f2	ENSMUSG00000067995	0.0707252	4.48402	1.44673	0.243444	0.457173	NO
240066	Zfp870	ENSMUSG00000095325	0.0991753	3.67707	1.4467	0.24345	0.457173	NO
67511	Tmed9	ENSMUSG00000058569	-0.0811996	7.69183	1.44665	0.243456	0.457173	NO
23821	Bace1	ENSMUSG00000032086	0.0740901	6.68576	1.44665	0.243457	0.457173	NO
414093	A830082N09Rik	ENSMUSG00000112280	0.198043	1.88272	1.44655	0.243482	0.457173	NO
171170	Mbnl3	ENSMUSG00000036109	-0.476725	2.87768	1.44649	0.243486	0.457173	NO
192897	Itgb4	ENSMUSG00000020758	-0.345089	2.65838	1.44541	0.243657	0.457427	NO
67943	Mesd	ENSMUSG00000038503	-0.0730877	6.71398	1.44522	0.243681	0.457427	NO
22040	Trex1	ENSMUSG00000049734	0.147939	3.20569	1.44338	0.243974	0.45792	NO
70472	Atad2	ENSMUSG00000022360	-0.253017	4.88492	1.44305	0.244024	0.457958	NO
53415	Htatip2	ENSMUSG00000039745	-0.168463	1.93425	1.4426	0.244109	0.458061	NO
170707	Usp48	ENSMUSG00000043411	-0.0599373	6.15548	1.44057	0.244415	0.45858	NO
280408	Rilp	ENSMUSG00000038195	0.388422	-0.328559	1.44213	0.244505	0.458694	NO
110326	Tas1r1	ENSMUSG00000028950	0.490098	-0.0142913	1.44141	0.244596	0.458753	NO
105844	Card10	ENSMUSG00000033170	-0.180373	3.26934	1.43944	0.244597	0.458753	NO
216792	Iba57	ENSMUSG00000049287	-0.142781	3.44023	1.43853	0.24474	0.458863	NO
70448	Atad3aos	ENSMUSG00000054514	0.226228	0.285492	1.43922	0.244743	0.458863	NO
74351	Ddx23	ENSMUSG00000003360	-0.101524	3.8176	1.43848	0.244747	0.458863	NO
216459	Myl6b	ENSMUSG00000039824	0.226774	5.30211	1.43829	0.244775	0.458863	NO
16511	Kcnh2	ENSMUSG00000038319	-0.187881	5.07403	1.43793	0.244833	0.458863	NO
17075	Epcam	ENSMUSG00000045394	-0.452827	3.83125	1.43781	0.244854	0.458863	NO
170740	Zfp287	ENSMUSG00000005267	0.120178	3.6914	1.43774	0.244864	0.458863	NO
72844	Kctd17	ENSMUSG00000033287	0.107999	6.38608	1.43726	0.244939	0.458889	NO
70612	Tmem230	ENSMUSG00000027341	-0.0719323	5.05308	1.4371	0.244965	0.458889	NO
234076	Tmco3	ENSMUSG00000038497	-0.053224	5.2676	1.43708	0.244968	0.458889	NO
11522	Adh1	ENSMUSG00000074207	0.530216	1.68789	1.43644	0.245105	0.459091	NO
227377	Farp2	ENSMUSG00000034066	-0.128911	3.46992	1.43598	0.245144	0.459107	NO
66860	Tanc1	ENSMUSG00000035168	-0.25537	4.42719	1.43524	0.24526	0.459268	NO
71876	Cenpu	ENSMUSG00000031629	-0.158307	3.09875	1.43486	0.245322	0.459329	NO
23943	Esyt1	ENSMUSG00000025366	-0.223286	5.54145	1.43265	0.24567	0.459916	NO
15436	Hoxd4	ENSMUSG00000101174	-0.848756	3.63644	1.43245	0.245705	0.459916	NO
76133	6230400D17Rik	ENSMUSG00000097577	-0.234544	0.654859	1.43292	0.245725	0.459916	NO
12041	Bckdk	ENSMUSG00000030802	-0.0791371	5.93622	1.43174	0.245815	0.459949	NO
67685	Dnaaf4	ENSMUSG00000092192	-0.265496	0.593411	1.43224	0.245821	0.459949	NO
60315	Myg1	ENSMUSG00000001285	-0.0671418	5.50789	1.43163	0.245833	0.459949	NO
209212	Osgin2	ENSMUSG00000041153	0.0842203	3.8137	1.4309	0.245951	0.460115	NO
21781	Tfdp1	ENSMUSG00000038482	-0.0949433	6.94009	1.42977	0.246129	0.460392	NO
20556	Slfn2	ENSMUSG00000072620	0.273225	1.81194	1.42943	0.2462	0.460467	NO
70120	Yars2	ENSMUSG00000022792	-0.216239	4.6643	1.42907	0.246241	0.46049	NO
16875	Lhx8	ENSMUSG00000096225	-0.749196	0.783655	1.42873	0.246411	0.460751	NO
20619	Snap23	ENSMUSG00000027287	-0.219505	4.64451	1.42773	0.246457	0.460761	NO
19192	Psme3	ENSMUSG00000078652	-0.056133	7.08985	1.42743	0.246503	0.460761	NO
76804	Kdm4c	ENSMUSG00000028397	0.0749332	4.2776	1.42707	0.246562	0.460761	NO
13048	Cux2	ENSMUSG00000042589	0.175176	6.09483	1.42702	0.246569	0.460761	NO
72033	Tsc22d2	ENSMUSG00000027806	-0.167006	5.70662	1.42698	0.246574	0.460761	NO
67533	Ppfibp1	ENSMUSG00000016487	-0.211615	5.34724	1.42685	0.246596	0.460761	NO
67023	Use1	ENSMUSG00000002395	0.0667606	5.71137	1.42642	0.246664	0.460832	NO
11564	Adsl	ENSMUSG00000022407	-0.0769224	6.32953	1.4256	0.246797	0.461023	NO
13009	Csrp3	ENSMUSG00000030470	0.832387	4.56058	1.42491	0.246908	0.461173	NO
104859	Tecpr2	ENSMUSG00000021275	0.120762	4.1262	1.42471	0.246939	0.461173	NO
70829	Ccdc93	ENSMUSG00000026339	0.0888927	4.34004	1.42454	0.246967	0.461173	NO
328971	Spink10	ENSMUSG00000044176	0.18168	1.5635	1.42387	0.24709	0.461306	NO
12933	Crmp1	ENSMUSG00000029121	0.190731	9.88931	1.42371	0.247098	0.461306	NO
242126	Slc22a15	ENSMUSG00000033147	-0.14597	2.68674	1.42333	0.247164	0.461372	NO
76983	Scfd1	ENSMUSG00000020952	0.0674529	5.68756	1.42288	0.247232	0.461383	NO
55946	Ap3m1	ENSMUSG00000021824	-0.0714019	6.32083	1.42276	0.247251	0.461383	NO
233913	Rusf1	ENSMUSG00000030780	-0.0656887	4.72259	1.42271	0.247259	0.461383	NO
381925	Plpp4	ENSMUSG00000070366	0.304555	2.50676	1.42253	0.247293	0.461389	NO
22255	Uncx	ENSMUSG00000029546	-0.348686	5.68666	1.42219	0.247343	0.461403	NO
66881	Pcyox1	ENSMUSG00000029998	-0.0493641	6.9161	1.42203	0.247369	0.461403	NO
14731	Gpaa1	ENSMUSG00000022561	-0.0669884	6.47209	1.42189	0.24739	0.461403	NO
78929	Polr3h	ENSMUSG00000022476	0.107895	5.69752	1.4215	0.247453	0.461464	NO
66236	1500011B03Rik	ENSMUSG00000072694	0.122498	6.83641	1.42108	0.24752	0.461534	NO
277978	Exoc3l	ENSMUSG00000043251	-0.121243	3.14925	1.42026	0.247655	0.461693	NO
58805	Mlxipl	ENSMUSG00000005373	-0.431154	-0.680219	1.4217	0.247666	0.461693	NO
268749	Rnf31	ENSMUSG00000047098	-0.109176	3.9961	1.41957	0.247764	0.4618	NO
67238	Fam220a	ENSMUSG00000083012	0.0897558	6.92546	1.41907	0.247845	0.4618	NO
108946	Zzz3	ENSMUSG00000039068	-0.0794431	5.92554	1.41904	0.247849	0.4618	NO
72014	Btbd17	ENSMUSG00000000202	-0.289073	4.80776	1.41883	0.247882	0.4618	NO
225875	Lrfn4	ENSMUSG00000045045	-0.386478	6.36718	1.41879	0.247889	0.4618	NO
19014	Med1	ENSMUSG00000018160	-0.0785317	6.29696	1.41863	0.247915	0.4618	NO
30052	Pcsk1n	ENSMUSG00000039278	0.19966	8.42981	1.41851	0.247934	0.4618	NO
19731	Rgl1	ENSMUSG00000026482	-0.130128	5.27078	1.4175	0.248097	0.462049	NO
72323	Asb6	ENSMUSG00000039483	-0.074771	5.25431	1.41714	0.248156	0.462102	NO
67231	Tbc1d20	ENSMUSG00000027465	-0.0786697	5.79652	1.41635	0.248282	0.462281	NO
65963	Tmem176b	ENSMUSG00000029810	-0.120999	6.34342	1.4157	0.248387	0.462333	NO
73754	Thap1	ENSMUSG00000037214	0.0748705	4.34191	1.4155	0.248421	0.462333	NO
378776	Pcsk2os1	ENSMUSG00000086171	0.267494	0.679209	1.41579	0.24844	0.462333	NO
229534	Pbxip1	ENSMUSG00000042613	-0.170516	5.54127	1.4153	0.248452	0.462333	NO
12848	Cops2	ENSMUSG00000027206	0.0783699	6.22066	1.41525	0.24846	0.462333	NO
20419	Shcbp1	ENSMUSG00000022322	-0.258309	4.07764	1.41462	0.248563	0.462468	NO
231093	Agbl5	ENSMUSG00000029165	-0.126243	5.02157	1.41438	0.2486	0.462477	NO
69109	Ccnq	ENSMUSG00000049489	-0.0712152	4.50718	1.41396	0.248669	0.462477	NO
97761	Sgsm2	ENSMUSG00000038351	0.198677	5.63001	1.41384	0.248688	0.462477	NO
94186	Strn3	ENSMUSG00000020954	-0.294643	6.0284	1.41384	0.248688	0.462477	NO
69697	Camsap3	ENSMUSG00000044433	0.190671	5.81605	1.41325	0.248783	0.462597	NO
74038	Brip1os	ENSMUSG00000085208	-0.13813	5.14438	1.41276	0.248862	0.462677	NO
72462	Rrp1b	ENSMUSG00000058392	-0.121552	4.77508	1.41242	0.248918	0.462677	NO
14745	Lpar1	ENSMUSG00000038668	-0.301159	6.27205	1.4124	0.24892	0.462677	NO
58887	Repin1	ENSMUSG00000052751	-0.0908053	5.57654	1.41201	0.248983	0.462677	NO
75426	Igfbpl1	ENSMUSG00000035551	-0.295441	8.52717	1.41188	0.249005	0.462677	NO
11684	Alox12	ENSMUSG00000000320	-0.375614	1.04133	1.41206	0.24903	0.462677	NO
14605	Tsc22d3	ENSMUSG00000031431	0.0711404	6.55649	1.41168	0.249037	0.462677	NO
22712	Zfp54	ENSMUSG00000023882	0.186665	1.29756	1.41105	0.249171	0.462803	NO
214498	Cdc73	ENSMUSG00000026361	0.109254	3.96433	1.4108	0.24918	0.462803	NO
50849	Rnf10	ENSMUSG00000041740	-0.115712	8.12771	1.41071	0.249194	0.462803	NO
102635639	Gm32926	ENSMUSG00000111474	0.361932	-0.50886	1.41222	0.249315	0.46287	NO
75758	9130401M01Rik	ENSMUSG00000101892	0.074888	5.42141	1.40994	0.24932	0.46287	NO
75617	Rps25	ENSMUSG00000009927	0.089626	8.11426	1.40993	0.249321	0.46287	NO
68020	Coa8	ENSMUSG00000037787	0.0668624	4.82898	1.40935	0.249415	0.462967	NO
71853	Pdia6	ENSMUSG00000020571	-0.12197	8.57739	1.40923	0.249434	0.462967	NO
226075	Glis3	ENSMUSG00000052942	-0.197123	2.63847	1.40858	0.249544	0.463116	NO
207704	Gtpbp10	ENSMUSG00000040464	0.110209	4.23135	1.40835	0.249578	0.463123	NO
19305	Pex5	ENSMUSG00000005069	-0.0589073	6.69364	1.40814	0.249611	0.463129	NO
270035	Letm2	ENSMUSG00000037363	-0.11006	2.72816	1.40775	0.249679	0.463198	NO
67607	Zfp788	ENSMUSG00000074165	0.120677	4.07108	1.40733	0.249744	0.463264	NO
217826	Kcnk13	ENSMUSG00000045404	0.439536	1.57834	1.40723	0.249785	0.463283	NO
233802	Thumpd1	ENSMUSG00000030942	0.0603809	6.34219	1.40654	0.249871	0.463369	NO
17180	Matn1	ENSMUSG00000040533	0.519578	5.61008	1.40642	0.249891	0.463369	NO
66414	Ndufa12	ENSMUSG00000020022	0.0513779	6.84806	1.40577	0.249997	0.463426	NO
107029	Me2	ENSMUSG00000024556	0.0693188	5.39408	1.40571	0.250007	0.463426	NO
106583	Scaf8	ENSMUSG00000046201	-0.138508	5.66741	1.40567	0.250012	0.463426	NO
56369	Apip	ENSMUSG00000010911	-0.143553	4.37564	1.40542	0.250054	0.463446	NO
64658	Mrps25	ENSMUSG00000014551	0.0711786	5.41839	1.4046	0.250188	0.463639	NO
14385	Slc37a4	ENSMUSG00000032114	-0.117112	4.5369	1.40432	0.250233	0.463668	NO
83797	Smarcd1	ENSMUSG00000023018	-0.129777	7.63344	1.40235	0.250554	0.464206	NO
71912	Jsrp1	ENSMUSG00000020216	0.719009	2.5464	1.40211	0.250606	0.464245	NO
18983	Cnot7	ENSMUSG00000031601	0.10284	6.49991	1.40184	0.250638	0.464249	NO
22632	Yy1	ENSMUSG00000021264	-0.178518	6.3582	1.40135	0.250717	0.464313	NO
235402	Lingo1	ENSMUSG00000049556	0.233793	6.88047	1.40107	0.250762	0.464313	NO
57782	Rbak	ENSMUSG00000061898	0.0851815	3.97039	1.40108	0.250763	0.464313	NO
78806	Stpg1	ENSMUSG00000028801	-0.533597	-0.400102	1.40149	0.250976	0.464651	NO
67606	Fibin	ENSMUSG00000074971	-0.496098	6.0354	1.39852	0.25118	0.464973	NO
224826	Ubr2	ENSMUSG00000023977	-0.0726939	5.974	1.39797	0.251271	0.465052	NO
109934	Abr	ENSMUSG00000017631	0.132321	7.81139	1.39741	0.251362	0.465052	NO
16876	Lhx9	ENSMUSG00000019230	0.570266	6.21284	1.39737	0.251369	0.465052	NO
19821	Rnf2	ENSMUSG00000026484	0.0525897	6.95579	1.39733	0.251375	0.465052	NO
66917	Chordc1	ENSMUSG00000001774	0.0764637	5.96976	1.39724	0.251389	0.465052	NO
110835	Chrna5	ENSMUSG00000035594	-0.356097	1.73082	1.39725	0.251404	0.465052	NO
170938	Zfp617	ENSMUSG00000066880	0.0793918	4.7075	1.3967	0.251478	0.465133	NO
70445	Cd248	ENSMUSG00000056481	-0.229459	6.93855	1.39637	0.251532	0.465177	NO
433586	Maml3	ENSMUSG00000061143	-0.127379	4.7214	1.39575	0.251635	0.465311	NO
18585	Pde9a	ENSMUSG00000041119	-0.104461	4.06605	1.39528	0.251712	0.465337	NO
69953		ENSMUSG00000121798	-0.0966443	5.2675	1.39509	0.251742	0.465337	NO
269536	Tex10	ENSMUSG00000028345	-0.0796003	5.05401	1.395	0.251757	0.465337	NO
66412	Arrdc4	ENSMUSG00000042659	0.0893811	5.37732	1.39491	0.251773	0.465337	NO
319582	Trmt9b	ENSMUSG00000039620	0.142592	2.0075	1.3948	0.2518	0.465337	NO
22413	Wnt2	ENSMUSG00000010797	-0.38593	1.93405	1.39399	0.251936	0.465531	NO
269788	Lhfpl4	ENSMUSG00000042873	0.216647	7.12055	1.3931	0.252069	0.465667	NO
114663	Impa2	ENSMUSG00000024525	-0.295002	3.54866	1.39311	0.25207	0.465667	NO
232337	Zfp637	ENSMUSG00000059689	-0.0479234	6.27847	1.39265	0.252143	0.465746	NO
58801	Pmaip1	ENSMUSG00000024521	-0.294011	1.36612	1.39234	0.252224	0.46584	NO
66128	Mrps36	ENSMUSG00000061474	0.092381	4.56712	1.39094	0.252426	0.466069	NO
54446	Nfat5	ENSMUSG00000003847	-0.136551	4.6719	1.3909	0.252433	0.466069	NO
102502	Pls1	ENSMUSG00000049493	0.238848	1.90447	1.39092	0.252439	0.466069	NO
20273	Scn8a	ENSMUSG00000023033	0.186962	4.20534	1.39026	0.252539	0.466198	NO
72836	Pot1b	ENSMUSG00000024174	-0.126466	3.32729	1.38945	0.252673	0.46639	NO
69126	Rbis	ENSMUSG00000078784	0.088895	4.72394	1.38863	0.252807	0.466581	NO
225845	Plaat3	ENSMUSG00000060675	0.252567	2.38411	1.38796	0.252925	0.466689	NO
72544	Exosc6	ENSMUSG00000109941	-1.26222	2.29003	1.38799	0.25294	0.466689	NO
27404	Abca8b	ENSMUSG00000020620	0.194603	1.66867	1.38781	0.252957	0.466689	NO
268977	Ltbp1	ENSMUSG00000001870	-0.409224	5.51447	1.38726	0.253033	0.466773	NO
71583	9130008F23Rik	ENSMUSG00000054951	-0.427897	-0.779837	1.38704	0.253231	0.467029	NO
252972	Tpcn1	ENSMUSG00000032741	-0.141463	5.73394	1.38596	0.253247	0.467029	NO
18082	Nipsnap1	ENSMUSG00000034285	0.102695	6.28341	1.38587	0.253263	0.467029	NO
50706	Postn	ENSMUSG00000027750	0.43828	6.6642	1.38478	0.253443	0.467256	NO
104174	Gldc	ENSMUSG00000024827	-0.328441	4.1714	1.38477	0.253446	0.467256	NO
78893	Cnot10	ENSMUSG00000056167	-0.0528124	5.81133	1.38404	0.253566	0.467401	NO
330166	Miat	ENSMUSG00000097767	-0.301235	5.6327	1.38392	0.253586	0.467401	NO
213539	Bag2	ENSMUSG00000042215	0.207685	4.73775	1.3826	0.253806	0.467737	NO
13690	Eif4g2	ENSMUSG00000005610	0.0712703	10.6958	1.38245	0.253829	0.467737	NO
19730	Ralgds	ENSMUSG00000026821	-0.220119	7.19458	1.38221	0.25387	0.467756	NO
74511	Lrrc17	ENSMUSG00000039883	-0.32254	5.932	1.38186	0.253928	0.467807	NO
68291	Mto1	ENSMUSG00000032342	0.101233	4.10986	1.38074	0.254115	0.468095	NO
68092	Ncbp2	ENSMUSG00000022774	-0.0512155	6.4186	1.38001	0.254235	0.468213	NO
241639	Fermt1	ENSMUSG00000027356	-0.528367	0.29366	1.38098	0.25424	0.468213	NO
224674	Slc37a1	ENSMUSG00000024036	-0.173418	3.04	1.37921	0.254372	0.468399	NO
20665	Sox10	ENSMUSG00000033006	-0.300147	4.76636	1.37886	0.254427	0.468446	NO
668212	Efr3b	ENSMUSG00000020658	0.190341	6.70136	1.3783	0.25452	0.46856	NO
66042	Sostdc1	ENSMUSG00000036169	-0.331287	4.32102	1.37715	0.254712	0.46882	NO
23873	Faim	ENSMUSG00000032463	0.0956119	4.99668	1.37709	0.254722	0.46882	NO
12545	Cdc7	ENSMUSG00000029283	0.0923016	4.4043	1.37691	0.254752	0.46882	NO
211986	Tmem18	ENSMUSG00000043061	0.0833842	4.53318	1.37604	0.254897	0.46903	NO
319229	Sctr	ENSMUSG00000026387	0.340514	-0.733218	1.37761	0.254935	0.469043	NO
641376	Tomm40l	ENSMUSG00000005674	0.0773731	5.32678	1.37467	0.255125	0.469295	NO
14804	Grid2	ENSMUSG00000071424	0.226413	3.64188	1.37464	0.255133	0.469295	NO
170935	Grid2ip	ENSMUSG00000010825	0.343683	-0.81715	1.37631	0.255214	0.469389	NO
69534	Avpi1	ENSMUSG00000018821	-0.211403	3.07608	1.37372	0.255288	0.469469	NO
52065	Mfhas1	ENSMUSG00000070056	-0.218841	5.88952	1.37337	0.255343	0.469514	NO
73667	2410004P03Rik	ENSMUSG00000071398	-0.315391	2.07418	1.37317	0.255387	0.469537	NO
237175	Adgrg2	ENSMUSG00000031298	0.233574	1.89646	1.37298	0.255417	0.469538	NO
13016	Ctbp1	ENSMUSG00000037373	-0.267999	9.20396	1.37202	0.255569	0.469716	NO
11735	Ank3	ENSMUSG00000069601	0.129407	7.26234	1.37198	0.255576	0.469716	NO
329078	Emx2os	ENSMUSG00000087095	0.353421	2.09542	1.37156	0.255652	0.469801	NO
70572	Ipo5	ENSMUSG00000030662	-0.0660264	7.54249	1.37006	0.255897	0.470195	NO
23897	Hax1	ENSMUSG00000027944	-0.0691678	5.44491	1.3689	0.256092	0.470481	NO
320878	Mical2	ENSMUSG00000038244	0.251511	2.95617	1.36868	0.256133	0.470481	NO
19220	Ptgfr	ENSMUSG00000028036	0.47009	1.03872	1.36881	0.256145	0.470481	NO
18640	Pfkfb2	ENSMUSG00000026409	0.171505	3.67598	1.36833	0.256189	0.470506	NO
66202	1110059G10Rik	ENSMUSG00000032551	0.120915	3.07333	1.36743	0.256342	0.470593	NO
14284	Fosl2	ENSMUSG00000029135	0.217359	3.68771	1.36733	0.256357	0.470593	NO
60597	Mapk8ip2	ENSMUSG00000022619	0.159545	7.42537	1.36717	0.256382	0.470593	NO
237911	Brip1	ENSMUSG00000034329	-0.23089	2.6928	1.36705	0.256408	0.470593	NO
13617	Ednra	ENSMUSG00000031616	-0.272309	4.71129	1.36689	0.25643	0.470593	NO
381269	Mreg	ENSMUSG00000039395	-0.359474	1.70923	1.36686	0.256453	0.470593	NO
69408	Dnajc17	ENSMUSG00000034278	-0.0733285	3.65876	1.36635	0.256522	0.470593	NO
12869	Cox8b	ENSMUSG00000025488	0.821173	0.560844	1.36808	0.256533	0.470593	NO
78802	Ift70a1	ENSMUSG00000075271	0.0850774	3.93965	1.36624	0.256541	0.470593	NO
242109	Zfp697	ENSMUSG00000050064	-0.223195	4.05458	1.36623	0.256542	0.470593	NO
14567	Gdi1	ENSMUSG00000015291	0.151881	8.96676	1.36567	0.256634	0.470706	NO
93842	Igsf9	ENSMUSG00000037995	-0.165892	6.047	1.36498	0.256752	0.470843	NO
94061	Mrpl1	ENSMUSG00000029486	0.110745	3.98106	1.36487	0.256771	0.470843	NO
12212	Chic1	ENSMUSG00000031327	0.103535	3.81965	1.36469	0.256801	0.470843	NO
60425	Doc2g	ENSMUSG00000024871	0.251451	-0.261641	1.36634	0.25684	0.470859	NO
76982	Vxn	ENSMUSG00000067879	0.228967	5.11455	1.36264	0.257147	0.471316	NO
623474	Rad54b	ENSMUSG00000078773	-0.207031	2.46179	1.36256	0.257165	0.471316	NO
19679	Pitpnm2	ENSMUSG00000029406	0.112043	4.83938	1.36243	0.257182	0.471316	NO
50784	Plpp2	ENSMUSG00000052151	-0.128952	3.948	1.36184	0.257283	0.471446	NO
20474	Six4	ENSMUSG00000034460	-0.348042	2.96426	1.36149	0.257344	0.471501	NO
13614	Edn1	ENSMUSG00000021367	0.162817	0.733953	1.36089	0.25749	0.471712	NO
380712	Tlcd2	ENSMUSG00000038217	-0.314993	1.96315	1.36048	0.257522	0.471715	NO
18759	Prkci	ENSMUSG00000037643	0.0865438	5.36647	1.35748	0.258019	0.472568	NO
71684	Rbm43	ENSMUSG00000036249	-0.15112	2.55403	1.35725	0.258064	0.472595	NO
67111	Naaa	ENSMUSG00000029413	0.125985	3.29624	1.35681	0.258135	0.472668	NO
53381	Prdx4	ENSMUSG00000025289	-0.152212	6.25077	1.35657	0.258174	0.472684	NO
14934	Gypa	ENSMUSG00000051839	0.226009	2.53891	1.35585	0.2583	0.47283	NO
14584	Gfpt2	ENSMUSG00000020363	-0.251101	4.16998	1.35574	0.258316	0.47283	NO
546336	Prrg1	ENSMUSG00000047996	0.178685	3.01785	1.35552	0.258355	0.472845	NO
23890	Gpr34	ENSMUSG00000040229	0.216374	0.739686	1.35511	0.258496	0.473047	NO
223770	Brd1	ENSMUSG00000022387	0.176238	5.13443	1.35392	0.258624	0.473226	NO
21933	Tnfrsf10b	ENSMUSG00000022074	-0.269516	2.7359	1.35353	0.258695	0.4733	NO
17977	Ncoa1	ENSMUSG00000020647	0.106118	5.01624	1.35326	0.258736	0.473317	NO
260298	Fev	ENSMUSG00000055197	-0.480577	1.33226	1.3532	0.258768	0.47332	NO
14469	Gbp2	ENSMUSG00000028270	0.424787	0.0973472	1.35302	0.25902	0.473724	NO
18679	Phka1	ENSMUSG00000034055	0.115567	3.08246	1.35093	0.259136	0.473881	NO
100504049	Gm15559	ENSMUSG00000086401	-0.152265	2.18435	1.35005	0.25929	0.474072	NO
68652	Tab2	ENSMUSG00000015755	-0.136372	5.2036	1.34994	0.259303	0.474072	NO
243372	Zfp775	ENSMUSG00000007216	-0.112558	4.7355	1.34897	0.259468	0.474319	NO
114565	Zbtb21	ENSMUSG00000046962	0.0569151	4.53011	1.3487	0.259514	0.474346	NO
20450	St8sia2	ENSMUSG00000025789	0.142318	7.48493	1.34796	0.25964	0.474519	NO
218311	Zfp455	ENSMUSG00000051037	0.224998	1.15604	1.34763	0.259732	0.474606	NO
75538	Garin5a	ENSMUSG00000051113	-0.19807	1.95661	1.34738	0.259749	0.474606	NO
269966	Nup98	ENSMUSG00000063550	-0.105042	5.91488	1.34653	0.259886	0.4748	NO
66124	Josd2	ENSMUSG00000038695	-0.161589	4.981	1.34626	0.259932	0.474827	NO
18227	Nr4a2	ENSMUSG00000026826	0.291281	5.03128	1.34589	0.259995	0.474886	NO
192657	Ell2	ENSMUSG00000001542	0.169702	2.92398	1.34497	0.260156	0.47508	NO
14791	Emg1	ENSMUSG00000004268	-0.0933133	6.30241	1.34469	0.2602	0.47508	NO
12861	Cox6a1	ENSMUSG00000041697	0.060824	7.89055	1.34459	0.260218	0.47508	NO
68011	Snrpg	ENSMUSG00000057278	-0.0659949	6.12434	1.34441	0.260249	0.47508	NO
93723	Pcdhga11	ENSMUSG00000102742	0.120261	4.66741	1.34437	0.260256	0.47508	NO
240354	Malt1	ENSMUSG00000032688	-0.25897	1.65637	1.34423	0.260297	0.475098	NO
19769	Rit1	ENSMUSG00000028057	0.0651588	5.20489	1.34294	0.260501	0.475416	NO
100503622	Gm54719	ENSMUSG00000107875	0.332621	-0.801405	1.34436	0.260569	0.475483	NO
72425	Katnbl1	ENSMUSG00000027132	0.106971	4.92791	1.34176	0.260704	0.475673	NO
70397	Tmem70	ENSMUSG00000025940	0.0612276	5.52473	1.3403	0.260955	0.476022	NO
76561	Snx7	ENSMUSG00000028007	0.197342	3.36574	1.34013	0.260987	0.476022	NO
19230	Twf1	ENSMUSG00000022451	0.0787944	6.75062	1.3401	0.260989	0.476022	NO
627626	Ptchd4	ENSMUSG00000042256	0.172262	2.27245	1.3398	0.261048	0.47605	NO
100532	Rell1	ENSMUSG00000047881	0.11255	4.21091	1.33966	0.261066	0.47605	NO
229228	Nudt6	ENSMUSG00000050174	0.141676	1.35432	1.33892	0.261218	0.476271	NO
100504112	Ccer2	ENSMUSG00000096257	-0.475392	0.569584	1.33912	0.261297	0.476318	NO
11535	Adm	ENSMUSG00000030790	0.402886	1.79703	1.3378	0.261398	0.476318	NO
69918	2610020C07Rik	ENSMUSG00000097537	-0.172445	0.808844	1.33786	0.261426	0.476318	NO
228432	Ano3	ENSMUSG00000074968	0.266123	0.747093	1.33781	0.261431	0.476318	NO
59041	Stk25	ENSMUSG00000026277	0.0769932	7.80275	1.33752	0.261434	0.476318	NO
23918	Impdh2	ENSMUSG00000062867	-0.110387	7.65873	1.3372	0.261488	0.476318	NO
15394	Hoxa1	ENSMUSG00000029844	-0.540725	0.382675	1.33819	0.261499	0.476318	NO
50795	Sh3bgr	ENSMUSG00000040666	0.645402	2.35926	1.3371	0.261522	0.476318	NO
69551	2310022B05Rik	ENSMUSG00000031983	-0.141299	7.30593	1.337	0.261523	0.476318	NO
68949	Zfas1	ENSMUSG00000074578	0.0828001	3.78678	1.33641	0.261627	0.476451	NO
13506	Dsc2	ENSMUSG00000024331	0.346927	1.1307	1.33338	0.26219	0.477372	NO
225055	Fbxo11	ENSMUSG00000005371	-0.228844	5.69838	1.33287	0.262237	0.477372	NO
93677	Lmod2	ENSMUSG00000029683	0.797647	1.49037	1.33327	0.262246	0.477372	NO
22038	Plscr1	ENSMUSG00000032369	-0.189171	3.33027	1.33262	0.262284	0.477372	NO
21652	Phf1	ENSMUSG00000024193	0.138302	4.92946	1.33258	0.262288	0.477372	NO
212632	Iffo2	ENSMUSG00000041025	-0.251294	4.84727	1.33184	0.262416	0.477428	NO
100043902	Six3os1	ENSMUSG00000093460	0.668394	3.31399	1.33171	0.26244	0.477428	NO
66989	Kctd20	ENSMUSG00000005936	-0.0483606	7.16878	1.33169	0.262443	0.477428	NO
18205	Ntf3	ENSMUSG00000049107	-0.445491	1.41621	1.33187	0.262443	0.477428	NO
278240	Spin2c	ENSMUSG00000046550	0.0795891	3.49997	1.3314	0.262494	0.477465	NO
215999	Mcu	ENSMUSG00000009647	0.167118	5.92581	1.33114	0.262538	0.477489	NO
103537	Mbtd1	ENSMUSG00000059474	-0.089208	6.15208	1.33085	0.262587	0.477522	NO
210376	Mtmr9	ENSMUSG00000035078	-0.106799	5.65192	1.33031	0.262681	0.477636	NO
79555	BC005537	ENSMUSG00000019132	0.128653	6.80617	1.32958	0.262808	0.477712	NO
27414	Sergef	ENSMUSG00000030839	0.138262	4.40023	1.32945	0.262832	0.477712	NO
125480935		ENSMUSG00000121584	0.0742749	3.82237	1.32943	0.262836	0.477712	NO
233813	Vwa3a	ENSMUSG00000030889	-0.38351	0.187218	1.3304	0.262847	0.477712	NO
70054	Ccdc89	ENSMUSG00000044362	-0.213032	1.15037	1.32898	0.262945	0.477795	NO
192986	Cyb5d2	ENSMUSG00000057778	0.114295	2.93272	1.32875	0.262955	0.477795	NO
66889	Rnf128	ENSMUSG00000031438	0.19715	2.15111	1.32845	0.263013	0.477845	NO
234852	Chmp1a	ENSMUSG00000000743	0.0676593	7.60684	1.32807	0.263072	0.477894	NO
19356	Rad17	ENSMUSG00000021635	-0.107527	3.87515	1.32788	0.263105	0.477899	NO
68970	Dcaf12	ENSMUSG00000028436	0.066756	6.76995	1.32763	0.263147	0.477918	NO
14814	Grin2d	ENSMUSG00000002771	-0.519381	3.73854	1.32734	0.263199	0.477925	NO
66706	Ndufaf3	ENSMUSG00000070283	0.105687	5.01014	1.32725	0.263213	0.477925	NO
16798	Lats1	ENSMUSG00000040021	0.106136	5.78245	1.32694	0.263268	0.477937	NO
66475	Rps23	ENSMUSG00000049517	-0.103703	6.41103	1.32686	0.263282	0.477937	NO
102634922	Gm32391	ENSMUSG00000104011	0.217693	1.315	1.32657	0.263353	0.478009	NO
217721	Flvcr2	ENSMUSG00000034258	0.158261	2.3006	1.32612	0.263417	0.478065	NO
214505	Gnptg	ENSMUSG00000035521	0.117994	5.41956	1.32592	0.263446	0.478065	NO
214897	Csnk1g1	ENSMUSG00000032384	0.0633096	5.28815	1.32447	0.263698	0.478466	NO
74103	Nebl	ENSMUSG00000053702	-0.139453	3.03475	1.32283	0.263988	0.478935	NO
108014	Srsf9	ENSMUSG00000029538	-0.319683	6.72333	1.3226	0.264025	0.478946	NO
12267	C3ar1	ENSMUSG00000040552	-0.23594	2.59546	1.3216	0.264204	0.479189	NO
66302	Rmdn1	ENSMUSG00000028229	0.10384	2.9252	1.3215	0.264221	0.479189	NO
13421	Dnase1l3	ENSMUSG00000025279	0.403527	-0.853351	1.32154	0.264526	0.479686	NO
16768	Lag3	ENSMUSG00000030124	-0.173389	1.4077	1.31963	0.264565	0.4797	NO
218885	Oxnad1	ENSMUSG00000021906	0.0654949	4.19638	1.3187	0.264708	0.479831	NO
18193	Nsd1	ENSMUSG00000021488	-0.0611596	7.31376	1.31832	0.264773	0.479831	NO
98682	Mfsd6	ENSMUSG00000041439	0.238483	4.14607	1.3183	0.264779	0.479831	NO
70757	Hacd2	ENSMUSG00000035376	0.0807265	4.47729	1.31822	0.264793	0.479831	NO
668303	Kif26a	ENSMUSG00000021294	-0.133401	5.89124	1.31795	0.264839	0.479831	NO
68926	Ubap2	ENSMUSG00000028433	-0.0687915	6.96417	1.31789	0.26485	0.479831	NO
329650	Med12l	ENSMUSG00000056476	0.14464	3.20691	1.31787	0.264856	0.479831	NO
80903	Fgf16	ENSMUSG00000031230	-0.706904	-0.320849	1.31729	0.265008	0.48005	NO
13169	Dbnl	ENSMUSG00000020476	-0.0637259	7.51906	1.31658	0.26508	0.480124	NO
75516	Ttc32	ENSMUSG00000066637	-0.156708	1.72662	1.31635	0.265136	0.480164	NO
68777	Tmem53	ENSMUSG00000048772	-0.122961	2.28878	1.31613	0.265165	0.480164	NO
27226	Pla2g7	ENSMUSG00000023913	0.237204	4.66934	1.3156	0.265253	0.480267	NO
71521	Pds5a	ENSMUSG00000029202	-0.0997869	5.77804	1.3151	0.26534	0.480366	NO
11853	Rhoc	ENSMUSG00000002233	-0.226512	6.21967	1.31484	0.265386	0.480366	NO
328329	Mast4	ENSMUSG00000034751	0.15659	5.71021	1.31475	0.265401	0.480366	NO
67712	Slc25a37	ENSMUSG00000034248	0.206372	5.05048	1.31454	0.265439	0.480378	NO
229004	Gmeb2	ENSMUSG00000038705	-0.0828015	4.80739	1.31386	0.265558	0.480471	NO
74022	Glyr1	ENSMUSG00000022536	-0.068674	7.94785	1.31384	0.265561	0.480471	NO
58239	Dexi	ENSMUSG00000038055	-0.455573	4.87555	1.31371	0.265584	0.480471	NO
16561	Kif1b	ENSMUSG00000063077	0.121821	8.49177	1.31266	0.26577	0.48075	NO
13004	Ncan	ENSMUSG00000002341	0.227005	9.21012	1.31208	0.265872	0.480877	NO
103080	Septin10	ENSMUSG00000019917	0.170997	4.38734	1.31173	0.265934	0.480931	NO
269951	Idh2	ENSMUSG00000030541	-0.148092	7.59846	1.31152	0.26597	0.480931	NO
231327	Ppat	ENSMUSG00000029246	-0.130549	4.56236	1.31138	0.265995	0.480931	NO
75905	Dipk2b	ENSMUSG00000037358	0.306332	-0.209697	1.31298	0.266043	0.480962	NO
11988	Slc7a2	ENSMUSG00000031596	0.289991	2.86059	1.31051	0.266153	0.481103	NO
74343	Crtc2	ENSMUSG00000027936	-0.117871	4.0131	1.30982	0.266271	0.481261	NO
27360	Add3	ENSMUSG00000025026	-0.180238	6.25577	1.30913	0.266392	0.481423	NO
70951	Spata1	ENSMUSG00000028188	-0.236906	0.426262	1.30914	0.266501	0.481563	NO
51799	Rundc3a	ENSMUSG00000006575	0.175657	7.59368	1.30784	0.266621	0.481716	NO
209456	Trp53bp2	ENSMUSG00000026510	-0.0874648	5.30347	1.30763	0.266658	0.481716	NO
100177	Zmym6	ENSMUSG00000042408	0.102561	3.54896	1.30752	0.26668	0.481716	NO
74105	Gga2	ENSMUSG00000030872	-0.164081	6.88032	1.30709	0.266754	0.481793	NO
74015	Fcho1	ENSMUSG00000070000	0.226793	5.71345	1.30676	0.266813	0.481793	NO
16998	Ltbp3	ENSMUSG00000024940	-0.208521	5.9132	1.30664	0.266834	0.481793	NO
239796	Mb21d2	ENSMUSG00000051065	0.121683	4.05599	1.30657	0.266848	0.481793	NO
242585	Slc35d1	ENSMUSG00000028521	-0.16388	3.23205	1.30512	0.267106	0.482146	NO
243272	Sbno1	ENSMUSG00000038095	0.079215	6.85486	1.30493	0.267137	0.482146	NO
110257	Hba-a2	ENSMUSG00000069917	-0.183836	10.8508	1.30483	0.267155	0.482146	NO
13176	Dcc	ENSMUSG00000060534	-0.253809	6.60129	1.30475	0.267169	0.482146	NO
11785	Apbb1	ENSMUSG00000037032	0.141754	8.36609	1.30435	0.26724	0.482217	NO
213409	Lemd1	ENSMUSG00000079330	0.155682	2.44476	1.30387	0.267331	0.482247	NO
233833	Tnrc6a	ENSMUSG00000052707	-0.0678238	5.52169	1.30379	0.26734	0.482247	NO
77578	Bcl9	ENSMUSG00000038256	-0.0790689	6.54664	1.30373	0.26735	0.482247	NO
100043387	Gm14305	ENSMUSG00000078878	0.103659	3.78466	1.30294	0.267493	0.482447	NO
56706	Ccnl1	ENSMUSG00000027829	-0.1126	4.82607	1.30254	0.267562	0.482484	NO
13497	Drp2	ENSMUSG00000000223	0.153587	5.2442	1.30241	0.267585	0.482484	NO
70393	Cuedc1	ENSMUSG00000018378	-0.17552	6.12972	1.30228	0.267607	0.482484	NO
18647	Cdk14	ENSMUSG00000028926	-0.0973946	6.15829	1.30182	0.267689	0.482575	NO
105242658	Hotairm1	ENSMUSG00000087658	-0.602967	0.752734	1.302	0.267814	0.482744	NO
21684	Tectb	ENSMUSG00000024979	0.69032	0.532986	1.29913	0.26825	0.483473	NO
71902	Cand1	ENSMUSG00000020114	-0.0573002	7.5115	1.29827	0.268322	0.483545	NO
29813	Zfp385a	ENSMUSG00000000552	-0.0903195	6.0322	1.29755	0.268451	0.483722	NO
19317	Qki	ENSMUSG00000062078	0.0776083	6.52588	1.29701	0.268547	0.483838	NO
68515	Myadml2	ENSMUSG00000025141	0.565286	0.653387	1.29645	0.268794	0.484227	NO
53872	Caprin1	ENSMUSG00000027184	-0.0612042	9.07032	1.29486	0.268933	0.48442	NO
69232	Qrich1	ENSMUSG00000006673	-0.05476	7.23532	1.29442	0.269012	0.484505	NO
213438	P2ry10b	ENSMUSG00000054293	0.561356	0.90073	1.29453	0.269073	0.484551	NO
209027	Pycr1	ENSMUSG00000025140	-0.110558	5.31927	1.29392	0.269101	0.484551	NO
74090	Paqr5	ENSMUSG00000032278	0.47317	-0.491273	1.29523	0.269212	0.484695	NO
66240	Kcne5	ENSMUSG00000090122	-0.257949	4.97331	1.29283	0.269297	0.484757	NO
320466	A230103J11Rik	ENSMUSG00000087026	0.313948	0.24127	1.29331	0.26931	0.484757	NO
69893	Coa7	ENSMUSG00000048351	0.0705761	4.95757	1.29248	0.26936	0.484791	NO
22259	Nr1h3	ENSMUSG00000002108	0.184514	1.2965	1.2924	0.269402	0.48481	NO
54394	Crlf3	ENSMUSG00000017561	-0.181359	4.45673	1.29191	0.269462	0.484861	NO
29810	Bag3	ENSMUSG00000030847	-0.248597	4.01768	1.2915	0.269536	0.484938	NO
94176	Dock2	ENSMUSG00000020143	0.233032	1.28705	1.29111	0.269632	0.485054	NO
16988	Lst1	ENSMUSG00000073412	0.232197	0.821595	1.29054	0.269776	0.485255	NO
217882	Cep170b	ENSMUSG00000072825	-0.228653	6.41602	1.28968	0.269862	0.485316	NO
271849	Shc4	ENSMUSG00000035109	0.132983	2.64667	1.28949	0.269901	0.485316	NO
20832	Ssr4	ENSMUSG00000002014	0.0981253	5.67846	1.28942	0.269908	0.485316	NO
23948	Mmp17	ENSMUSG00000029436	0.204846	4.61059	1.28928	0.269935	0.485316	NO
17293	Mesp2	ENSMUSG00000030543	0.328455	-0.121137	1.29032	0.269997	0.485342	NO
330830	Drc7	ENSMUSG00000031786	-0.356699	0.706665	1.28926	0.270013	0.485342	NO
93876	Pcdhb5	ENSMUSG00000063687	0.119634	2.68598	1.2875	0.27026	0.485705	NO
228356	Cstpp1	ENSMUSG00000040591	0.108821	6.3931	1.28737	0.270279	0.485705	NO
226123	Morn4	ENSMUSG00000049670	0.158893	6.28829	1.28621	0.270487	0.485962	NO
67158	Sft2d3	ENSMUSG00000044982	-0.331163	3.4768	1.2861	0.270509	0.485962	NO
12569	Cdk5r1	ENSMUSG00000048895	0.19562	9.00151	1.28591	0.270541	0.485962	NO
100502745	2900009J06Rik	ENSMUSG00000102014	0.281674	-0.482486	1.28772	0.270558	0.485962	NO
218975	Mapk1ip1l	ENSMUSG00000021840	-0.0813107	7.15853	1.2857	0.27058	0.485962	NO
67420	Far1	ENSMUSG00000030759	0.0759987	5.66894	1.2855	0.270615	0.485969	NO
226999	Slc9a2	ENSMUSG00000026062	0.412515	0.139191	1.28612	0.270677	0.486024	NO
66899	Fip1l1	ENSMUSG00000029227	-0.050175	6.70111	1.28476	0.270749	0.486096	NO
214425	Cilp	ENSMUSG00000042254	0.483253	2.16551	1.28453	0.270806	0.486141	NO
77045	Bcl7a	ENSMUSG00000029438	-0.086413	7.14516	1.28399	0.270888	0.486232	NO
75687	Ripor1	ENSMUSG00000038604	0.0693134	5.99918	1.28315	0.27104	0.486447	NO
66141	Ifitm3	ENSMUSG00000025492	0.204094	3.67384	1.28276	0.271112	0.486464	NO
67443	Map1lc3b	ENSMUSG00000031812	0.0866818	8.86427	1.28275	0.271112	0.486464	NO
77057	Ston1	ENSMUSG00000033855	-0.228591	2.58606	1.28194	0.271264	0.486654	NO
72584	Cul4b	ENSMUSG00000031095	-0.080871	5.06198	1.28182	0.271281	0.486654	NO
102633245	Gm15723	ENSMUSG00000084865	0.359686	0.281754	1.28173	0.271412	0.486832	NO
13797	Emx2	ENSMUSG00000043969	0.380572	4.12361	1.2808	0.271466	0.486862	NO
244694	Kdm4d	ENSMUSG00000053914	0.343403	-0.724733	1.28253	0.271493	0.486862	NO
321007	Serac1	ENSMUSG00000015659	0.113995	3.02911	1.27968	0.271672	0.487127	NO
16842	Lef1	ENSMUSG00000027985	0.339045	5.906	1.27915	0.271765	0.487237	NO
15504	Dnajb3	ENSMUSG00000081984	-0.176805	2.53019	1.27889	0.271818	0.487275	NO
21816	Tgm1	ENSMUSG00000022218	-0.553159	-0.491794	1.27946	0.271871	0.487308	NO
239017	Ogdhl	ENSMUSG00000021913	0.127164	4.71156	1.27823	0.271932	0.487308	NO
17527	Mpv17	ENSMUSG00000107283	-0.0588525	5.52802	1.27813	0.271951	0.487308	NO
231633	Tmem119	ENSMUSG00000054675	-0.348741	5.85265	1.27806	0.271963	0.487308	NO
118445	Klf16	ENSMUSG00000035397	-0.222783	4.33683	1.27746	0.272074	0.487396	NO
240752	Pik3c2b	ENSMUSG00000026447	0.112844	5.14108	1.27744	0.272075	0.487396	NO
19419	Rasgrp1	ENSMUSG00000027347	0.183073	2.4845	1.27719	0.272126	0.48743	NO
232157	Mob1a	ENSMUSG00000043131	-0.12167	6.04689	1.27684	0.272185	0.487479	NO
213053	Slc39a14	ENSMUSG00000022094	-0.159352	2.0295	1.27645	0.272267	0.487569	NO
244373	Erlin2	ENSMUSG00000031483	0.0599722	6.26618	1.27618	0.272306	0.487582	NO
79554	Cptp	ENSMUSG00000029073	0.0870581	4.76232	1.27574	0.272386	0.487668	NO
22635	Zan	ENSMUSG00000079173	0.423921	-0.493058	1.27718	0.272447	0.487707	NO
208211	Alg1	ENSMUSG00000039427	0.0787608	4.78124	1.27527	0.272471	0.487707	NO
12955	Cryab	ENSMUSG00000032060	0.530914	5.17102	1.27447	0.272617	0.48791	NO
70296	Tbc1d13	ENSMUSG00000039678	-0.135974	5.99173	1.27398	0.272706	0.488013	NO
66192	Lage3	ENSMUSG00000015289	-0.101284	4.34572	1.2736	0.272776	0.488081	NO
69957	Cdc16	ENSMUSG00000038416	-0.0586379	7.45324	1.27328	0.272833	0.488128	NO
622473	Ripply1	ENSMUSG00000072945	0.53833	0.415827	1.27408	0.273011	0.48838	NO
67026	Thap4	ENSMUSG00000026279	-0.0650587	5.37202	1.27216	0.273038	0.48838	NO
320712	Abi3bp	ENSMUSG00000035258	0.471024	2.76871	1.27176	0.273116	0.488463	NO
19108	Prkx	ENSMUSG00000035725	0.111485	4.68235	1.27112	0.273229	0.488606	NO
14051	Eya4	ENSMUSG00000010461	-0.434993	3.29819	1.27096	0.27326	0.488606	NO
11733	Ank1	ENSMUSG00000031543	0.331255	4.41347	1.27078	0.273291	0.488606	NO
238505	Mtr	ENSMUSG00000021311	-0.220475	4.15492	1.27041	0.27336	0.488607	NO
329910	Acot11	ENSMUSG00000034853	-0.164531	2.68013	1.2704	0.273365	0.488607	NO
241289	Ppp1r26	ENSMUSG00000035829	0.157004	5.1786	1.27014	0.273409	0.488607	NO
71721	Fam13c	ENSMUSG00000043259	0.144344	4.61195	1.26994	0.273446	0.488607	NO
24045	Scamp3	ENSMUSG00000028049	-0.0395931	6.27088	1.2699	0.273451	0.488607	NO
76373	Zfp773	ENSMUSG00000063535	0.217775	3.79634	1.2696	0.273508	0.488652	NO
84004	Mcam	ENSMUSG00000032135	0.196953	4.31698	1.26936	0.273552	0.488674	NO
54369	Nme6	ENSMUSG00000032478	-0.0886734	4.41366	1.26892	0.273632	0.488761	NO
72590	Ppme1	ENSMUSG00000030718	0.11036	7.10249	1.26871	0.273669	0.48877	NO
114142	Foxp2	ENSMUSG00000029563	0.188859	6.2092	1.26833	0.273739	0.488839	NO
414095	B130034C11Rik	ENSMUSG00000093606	0.16775	1.06373	1.26723	0.27397	0.489194	NO
668173	Pex10	ENSMUSG00000029047	-0.0611777	4.56817	1.26684	0.274014	0.489215	NO
234678	Phaf1	ENSMUSG00000031889	-0.071911	4.80384	1.26651	0.274074	0.489257	NO
69440	Dennd6b	ENSMUSG00000015377	0.178215	4.90707	1.26627	0.274118	0.489257	NO
14734	Gpc3	ENSMUSG00000055653	-0.361667	8.35102	1.26619	0.274133	0.489257	NO
14528	Gch1	ENSMUSG00000037580	0.260106	2.26722	1.26578	0.274214	0.489335	NO
14957	H1f3	ENSMUSG00000052565	-0.310194	-0.47088	1.26679	0.27424	0.489335	NO
17105	Lyz2	ENSMUSG00000069516	0.171227	4.79328	1.26515	0.274324	0.489394	NO
109294	Prex2	ENSMUSG00000048960	-0.135131	2.87383	1.26509	0.274337	0.489394	NO
66411	Tbcb	ENSMUSG00000006095	0.076129	7.5031	1.26393	0.274547	0.489712	NO
212032	Hk3	ENSMUSG00000025877	-0.225966	1.38719	1.26367	0.274622	0.489789	NO
93692	Glrx	ENSMUSG00000021591	0.0936538	4.65111	1.26282	0.274752	0.489963	NO
215008	Vezt	ENSMUSG00000036099	0.136047	6.09078	1.26251	0.274809	0.490008	NO
19384	Ran	ENSMUSG00000029430	-0.0670188	8.90774	1.26213	0.274878	0.490075	NO
244895	Peak1	ENSMUSG00000074305	-0.178043	3.96553	1.26171	0.274959	0.490162	NO
67847	Sncaip	ENSMUSG00000024534	-0.0825544	5.82372	1.26151	0.274994	0.490168	NO
69024	Snx15	ENSMUSG00000024787	0.0843396	5.31803	1.26053	0.275174	0.490432	NO
68178	Cgnl1	ENSMUSG00000032232	-0.172732	4.98832	1.26029	0.275219	0.490455	NO
72088	Ush1c	ENSMUSG00000030838	-0.379013	0.37786	1.26096	0.275258	0.490467	NO
17537	Meis3	ENSMUSG00000041420	-0.126594	6.39059	1.25973	0.275322	0.490525	NO
226791	Lyplal1	ENSMUSG00000039246	-0.105091	3.44199	1.25946	0.275373	0.490559	NO
56193	Plek	ENSMUSG00000020120	-0.16599	2.56087	1.25862	0.275533	0.490782	NO
72125	Amer2	ENSMUSG00000021986	0.161221	5.84094	1.25842	0.275563	0.490782	NO
15442	Hpse	ENSMUSG00000035273	-0.260787	0.988172	1.2585	0.275594	0.490782	NO
16201	Ilf3	ENSMUSG00000032178	-0.0661261	8.00721	1.25729	0.275774	0.491045	NO
74616	Scrn3	ENSMUSG00000008226	-0.129132	3.1922	1.25696	0.275836	0.4911	NO
11736	Ankfy1	ENSMUSG00000020790	0.0566286	5.93558	1.25635	0.275947	0.491239	NO
66449	Pam16	ENSMUSG00000014301	0.154104	4.32255	1.25608	0.275998	0.491239	NO
66676	Tmed7	ENSMUSG00000033184	-0.33374	6.82002	1.25594	0.276023	0.491239	NO
100163	Pafah2	ENSMUSG00000037366	-0.139048	3.81655	1.25585	0.276042	0.491239	NO
12476	Cd151	ENSMUSG00000025510	-0.0881201	5.92045	1.25397	0.276389	0.491775	NO
20779	Src	ENSMUSG00000027646	-0.169141	6.92636	1.25387	0.276407	0.491775	NO
109332	Cdcp1	ENSMUSG00000035498	-0.539008	0.391822	1.2542	0.276536	0.491947	NO
320213	Senp5	ENSMUSG00000022772	0.0535894	5.48765	1.25277	0.276612	0.492024	NO
66448	Mrpl20	ENSMUSG00000029066	0.0674307	6.284	1.25219	0.276719	0.492116	NO
59006	Myoz2	ENSMUSG00000028116	0.788173	3.71035	1.25196	0.276767	0.492116	NO
77113	Klhl2	ENSMUSG00000031605	-0.302465	5.14037	1.25185	0.276783	0.492116	NO
13078	Cyp1b1	ENSMUSG00000024087	0.173563	3.90006	1.25173	0.276807	0.492116	NO
14852	Gspt1	ENSMUSG00000062203	-0.106027	7.1405	1.25162	0.276826	0.492116	NO
13139	Dgka	ENSMUSG00000025357	0.152697	2.60885	1.25149	0.276855	0.492116	NO
26896	Med14	ENSMUSG00000064127	-0.134529	5.34477	1.25113	0.276917	0.492136	NO
213673	9530068E07Rik	ENSMUSG00000036275	-0.0633534	7.59319	1.25095	0.276951	0.492136	NO
219144	Arl11	ENSMUSG00000043157	-0.478627	-0.8758	1.25072	0.277012	0.492136	NO
70333	Polr1g	ENSMUSG00000047649	0.0725498	4.70484	1.25049	0.277037	0.492136	NO
76972	Snhg20	ENSMUSG00000086859	-0.186455	2.61687	1.25033	0.27707	0.492136	NO
226519	Lamc1	ENSMUSG00000026478	-0.163655	6.57621	1.25025	0.27708	0.492136	NO
22648	Zfp11	ENSMUSG00000051034	0.163394	3.53324	1.2502	0.277091	0.492136	NO
77862	Thyn1	ENSMUSG00000035443	0.0702872	4.85991	1.24983	0.27716	0.492202	NO
106931	Kctd1	ENSMUSG00000036225	-0.143242	5.08318	1.24953	0.277216	0.492245	NO
64074	Smoc2	ENSMUSG00000023886	-0.45439	6.75457	1.24837	0.277432	0.492553	NO
67848	Ddx55	ENSMUSG00000029389	0.0994024	4.19842	1.24825	0.277454	0.492553	NO
66487	Uqcc5	ENSMUSG00000058351	0.121443	3.01944	1.24786	0.277529	0.492631	NO
214791	Sertad4	ENSMUSG00000016262	-0.256163	5.84094	1.24726	0.277639	0.492739	NO
74464	Zswim5	ENSMUSG00000033948	-0.198989	4.27646	1.2471	0.277669	0.492739	NO
238871	Pde4d	ENSMUSG00000021699	0.122708	4.65672	1.24701	0.277686	0.492739	NO
210293	Dock10	ENSMUSG00000038608	0.167329	2.52343	1.24648	0.277789	0.492864	NO
66730	4921531C22Rik	ENSMUSG00000085704	-0.114224	2.37052	1.24566	0.277945	0.493038	NO
72145	Wdfy3	ENSMUSG00000043940	-0.0967022	6.55891	1.24559	0.277951	0.493038	NO
225215	Rsl24d1	ENSMUSG00000032215	0.0544393	6.02755	1.24508	0.278047	0.493151	NO
18245	Oaz1	ENSMUSG00000035242	-0.0555042	9.22943	1.24341	0.278359	0.493646	NO
106878	Smim3	ENSMUSG00000038059	-0.2208	3.23714	1.24304	0.278431	0.493718	NO
22776	Zim1	ENSMUSG00000002266	0.28364	3.6813	1.24277	0.278481	0.49375	NO
666173	Vps13b	ENSMUSG00000037646	-0.0845002	5.05169	1.24183	0.278656	0.494002	NO
18439	P2rx7	ENSMUSG00000029468	-0.218989	2.37354	1.24021	0.278966	0.494496	NO
233805	Dcun1d3	ENSMUSG00000048787	0.0789445	4.82974	1.23926	0.279139	0.494745	NO
223499	Dcaf13	ENSMUSG00000022300	0.0575321	5.35607	1.23858	0.279266	0.494914	NO
56068	Ammecr1	ENSMUSG00000042225	-0.229048	4.51874	1.23823	0.279333	0.494975	NO
17970	Ncf2	ENSMUSG00000026480	-0.246377	1.77348	1.23764	0.279458	0.495139	NO
53378	Sdcbp	ENSMUSG00000028249	-0.0956085	7.52395	1.2371	0.279545	0.495236	NO
55988	Snx12	ENSMUSG00000046032	-0.0584634	5.44633	1.23621	0.279714	0.495478	NO
18604	Pdk2	ENSMUSG00000038967	-0.074108	5.2739	1.23432	0.280071	0.495962	NO
67383	Carnmt1	ENSMUSG00000024726	-0.241229	4.89081	1.23427	0.280079	0.495962	NO
73340	Nptxr	ENSMUSG00000022421	0.338646	6.61286	1.23425	0.280084	0.495962	NO
319520	Dusp4	ENSMUSG00000031530	-0.16939	6.19276	1.23258	0.280399	0.496462	NO
223604	Kcnk9	ENSMUSG00000036760	0.246762	4.0191	1.23216	0.280479	0.496548	NO
52118	Pvr	ENSMUSG00000040511	0.191734	2.86383	1.23136	0.280634	0.49676	NO
75826	Senp2	ENSMUSG00000022855	0.102194	5.61589	1.23117	0.280665	0.49676	NO
16563	Kif2a	ENSMUSG00000021693	-0.172755	5.9973	1.23093	0.280711	0.49676	NO
68273	Pomgnt1	ENSMUSG00000028700	-0.154779	6.4543	1.23084	0.280728	0.49676	NO
84505	Setdb1	ENSMUSG00000015697	-0.0563302	6.21154	1.2302	0.28085	0.496919	NO
17254	Slc3a2	ENSMUSG00000010095	0.0585235	7.08152	1.22967	0.280951	0.496995	NO
66880	Rsrc1	ENSMUSG00000034544	0.0700154	4.97861	1.22963	0.280958	0.496995	NO
18822	Plod1	ENSMUSG00000019055	-0.184896	6.16885	1.22944	0.280993	0.497	NO
242864	Napepld	ENSMUSG00000044968	-0.168949	2.70628	1.22885	0.28111	0.497149	NO
18624	Pepd	ENSMUSG00000063931	0.0594182	5.88667	1.22842	0.281188	0.497231	NO
269356	Slc4a11	ENSMUSG00000074796	0.330273	0.0725725	1.22904	0.281276	0.497329	NO
245305	B230307C23Rik	ENSMUSG00000080717	0.0829438	2.98569	1.22689	0.281483	0.497589	NO
19668	Rbpjl	ENSMUSG00000017007	-0.275832	0.31525	1.22752	0.281505	0.497589	NO
67184	Ndufa13	ENSMUSG00000036199	0.0508319	6.76775	1.22667	0.28152	0.497589	NO
18503	Pax1	ENSMUSG00000037034	-0.633107	3.62012	1.22646	0.281563	0.497606	NO
21681	Alyref	ENSMUSG00000025134	-0.441703	7.16238	1.22617	0.281615	0.497641	NO
73182	Pear1	ENSMUSG00000028073	-0.183509	4.78056	1.22577	0.281693	0.497722	NO
232946	Bloc1s3	ENSMUSG00000057667	-0.230323	4.12212	1.22501	0.281838	0.497862	NO
16391	Irf9	ENSMUSG00000002325	-0.148438	3.16551	1.22477	0.281885	0.497862	NO
67005	Polr3k	ENSMUSG00000038628	0.0682444	6.57469	1.22472	0.281892	0.497862	NO
216991	Adap2	ENSMUSG00000020709	0.202556	1.20112	1.2248	0.281901	0.497862	NO
226153	Twnk	ENSMUSG00000025209	-0.0790876	5.09544	1.22411	0.282008	0.497992	NO
70882	Armc3	ENSMUSG00000037683	-0.318051	0.462636	1.22456	0.282062	0.498005	NO
231580	Gak	ENSMUSG00000062234	-0.0528175	5.56275	1.22374	0.282079	0.498005	NO
142688	Asb13	ENSMUSG00000033781	0.106396	3.84428	1.22229	0.282358	0.498438	NO
20516	Slc20a2	ENSMUSG00000037656	-0.126998	5.29728	1.2207	0.282659	0.498914	NO
54131	Irf3	ENSMUSG00000003184	-0.106991	4.52343	1.22036	0.282725	0.498931	NO
80890	Trim2	ENSMUSG00000027993	0.182354	7.37632	1.22031	0.282734	0.498931	NO
270106	Rpl13	ENSMUSG00000000740	-0.100537	9.96893	1.22002	0.282791	0.498973	NO
21689	Tekt1	ENSMUSG00000020799	-0.205015	2.63413	1.21927	0.282938	0.499176	NO
18024	Nfe2l2	ENSMUSG00000015839	-0.159849	4.23183	1.21868	0.283047	0.499308	NO
12577	Cdkn1c	ENSMUSG00000037664	-0.308046	10.9679	1.21852	0.283078	0.499308	NO
18479	Pak1	ENSMUSG00000030774	0.142688	7.24407	1.21832	0.283115	0.499316	NO
53883	Celsr2	ENSMUSG00000068740	-0.183563	6.95573	1.21775	0.283225	0.499452	NO
107581	Col16a1	ENSMUSG00000040690	0.162827	6.57322	1.21752	0.283269	0.499474	NO
69698	Slc52a3	ENSMUSG00000027463	-0.224196	0.959243	1.2174	0.283332	0.499528	NO
68501	Nsmce2	ENSMUSG00000059586	-0.0759368	5.28866	1.21661	0.283443	0.499666	NO
75124	Nxnl2	ENSMUSG00000021396	-0.380062	0.391099	1.21542	0.283795	0.50023	NO
207495	Baiap2l2	ENSMUSG00000018126	0.247726	0.897627	1.21485	0.28383	0.500234	NO
100043133	9130023H24Rik	ENSMUSG00000062944	-0.110861	4.01025	1.21295	0.284149	0.500686	NO
14632	Gli1	ENSMUSG00000025407	-0.323873	3.39218	1.21293	0.284153	0.500686	NO
67812	Ubxn4	ENSMUSG00000026353	0.0482091	6.13932	1.21272	0.284192	0.500686	NO
269642	Nat8l	ENSMUSG00000048142	-0.225269	4.32615	1.21248	0.284239	0.500686	NO
114863	Plpbp	ENSMUSG00000031485	-0.0702649	5.04422	1.21242	0.28425	0.500686	NO
19882	Mst1r	ENSMUSG00000032584	-0.224755	1.56205	1.21228	0.284292	0.500704	NO
268490	Lsm12	ENSMUSG00000020922	0.050412	5.93853	1.21181	0.284367	0.500777	NO
14356	Timm10b	ENSMUSG00000089847	0.0691535	5.21217	1.21149	0.28443	0.500788	NO
74354	Lrguk	ENSMUSG00000056215	-0.170185	1.1573	1.2116	0.28444	0.500788	NO
21338	Tacr3	ENSMUSG00000028172	0.265849	1.95087	1.21115	0.284504	0.500788	NO
14792	Lpcat3	ENSMUSG00000004270	-0.102418	5.13601	1.21102	0.28452	0.500788	NO
66315	Senp7	ENSMUSG00000052917	0.0667287	5.2576	1.21087	0.284548	0.500788	NO
83984	Tssk6	ENSMUSG00000047654	-0.129108	1.68286	1.21083	0.284573	0.500788	NO
71661	0610005C13Rik	ENSMUSG00000109644	-0.322936	-0.572625	1.21198	0.284601	0.500788	NO
22344	Vezf1	ENSMUSG00000018377	-0.0932722	6.58308	1.20996	0.284725	0.500949	NO
53421	Sec61a1	ENSMUSG00000030082	-0.0757018	7.68007	1.20906	0.284898	0.501189	NO
76469	Cmya5	ENSMUSG00000047419	0.34952	1.06286	1.20936	0.284926	0.501189	NO
321008	Zswim9	ENSMUSG00000070814	-0.106113	4.58929	1.20834	0.285038	0.501325	NO
56550	Ube2d2a	ENSMUSG00000091896	0.0597141	8.21334	1.20818	0.285069	0.501325	NO
14043	Ext2	ENSMUSG00000027198	-0.0613583	7.03416	1.20796	0.28511	0.50134	NO
69942	Rnf113a1	ENSMUSG00000036537	0.107326	3.07419	1.20713	0.285275	0.501553	NO
73692	Cplane1	ENSMUSG00000039801	-0.0919356	5.15601	1.207	0.285297	0.501553	NO
14867	Gstm6	ENSMUSG00000068762	0.236357	1.66205	1.20646	0.285415	0.501704	NO
242584	Dnai4	ENSMUSG00000035126	-0.137667	2.4412	1.20607	0.285483	0.50174	NO
12404	Cbln1	ENSMUSG00000031654	-0.165613	5.92836	1.20595	0.285501	0.50174	NO
66116	Nat8f1	ENSMUSG00000057103	0.188956	2.69629	1.20543	0.285605	0.501842	NO
224823	Rrp36	ENSMUSG00000023971	-0.0560321	4.93324	1.20531	0.285624	0.501842	NO
214547	She	ENSMUSG00000046280	-0.20691	3.25242	1.20415	0.285852	0.502185	NO
230796	Wdtc1	ENSMUSG00000037622	-0.0900617	6.63273	1.20351	0.285975	0.502343	NO
211673	Arfgef1	ENSMUSG00000067851	-0.140394	5.74613	1.2033	0.286014	0.502355	NO
27205	Podxl	ENSMUSG00000025608	-0.100662	5.32437	1.20237	0.286196	0.502618	NO
14118	Fbn1	ENSMUSG00000027204	-0.259777	6.40728	1.20193	0.286282	0.50271	NO
242377	Pm20d2	ENSMUSG00000054659	-0.31598	0.590132	1.20192	0.286383	0.502775	NO
14247	Fli1	ENSMUSG00000016087	-0.188587	4.53293	1.20141	0.286384	0.502775	NO
19182	Psmc3	ENSMUSG00000002102	-0.0702171	8.13954	1.20123	0.286418	0.502777	NO
18099	Nlk	ENSMUSG00000017376	0.137087	5.34211	1.20099	0.286464	0.502785	NO
22337	Vdr	ENSMUSG00000022479	0.393574	-0.0075628	1.20196	0.286488	0.502785	NO
100609	Nsun5	ENSMUSG00000000916	-0.0738123	4.41038	1.19973	0.286711	0.503118	NO
75040	Efcab10	ENSMUSG00000020562	0.326327	-0.503148	1.20118	0.28677	0.503118	NO
54650	Sfmbt1	ENSMUSG00000006527	0.101527	4.80973	1.19939	0.286776	0.503118	NO
216345	Zfc3h1	ENSMUSG00000034163	-0.070025	4.37954	1.19897	0.286859	0.503206	NO
66594	Uqcr11	ENSMUSG00000020163	0.0631635	6.54885	1.19872	0.286908	0.503235	NO
216558	Ugp2	ENSMUSG00000001891	0.112994	6.3628	1.1984	0.286969	0.503285	NO
69577	Fastkd3	ENSMUSG00000021532	-0.0769763	4.11963	1.19812	0.287026	0.503326	NO
74114	Crot	ENSMUSG00000003623	-0.122531	4.41777	1.1971	0.287225	0.503618	NO
72429	Dnajc25	ENSMUSG00000070972	-0.257897	3.49077	1.19685	0.287275	0.503649	NO
16413	Itgb1bp1	ENSMUSG00000062352	-0.0659433	4.26723	1.19634	0.287372	0.503762	NO
66169	Tomm7	ENSMUSG00000028998	0.0701116	5.22022	1.19555	0.287527	0.503976	NO
75387	Sirt4	ENSMUSG00000029524	-0.131798	2.50103	1.195	0.28764	0.504116	NO
227634	Camsap1	ENSMUSG00000026933	-0.191117	6.58565	1.19468	0.287697	0.504159	NO
75612	Gns	ENSMUSG00000034707	-0.108176	6.55201	1.19377	0.287875	0.504413	NO
75454	Phpt1	ENSMUSG00000036504	-0.0521345	5.96186	1.19257	0.288111	0.504769	NO
102626	Mapkapk3	ENSMUSG00000032577	-0.20891	2.34759	1.19187	0.288256	0.504965	NO
11783	Apaf1	ENSMUSG00000019979	0.0676128	5.14819	1.19153	0.288314	0.504997	NO
100038453	Gm12522	ENSMUSG00000074281	-0.375012	-0.87026	1.19075	0.28835	0.504997	NO
218214	Kdm1b	ENSMUSG00000038080	0.0986762	4.77814	1.19111	0.288398	0.504997	NO
93712	Pcdhga4	ENSMUSG00000103677	-0.10838	4.26377	1.19093	0.288433	0.504997	NO
13518	Dst	ENSMUSG00000026131	0.076027	6.73141	1.1909	0.288438	0.504997	NO
12909	Crcp	ENSMUSG00000025532	0.0759927	5.77059	1.19034	0.28855	0.505135	NO
77134	Hnrnpa0	ENSMUSG00000007836	0.111679	6.91717	1.18908	0.288797	0.505511	NO
94218	Cnnm3	ENSMUSG00000001138	0.161128	3.75663	1.18889	0.288836	0.50552	NO
68215	Fam98b	ENSMUSG00000027349	-0.0927456	5.54011	1.18819	0.288972	0.505666	NO
213988	Tnrc6b	ENSMUSG00000047888	-0.0812891	6.33459	1.18784	0.289042	0.505666	NO
20351	Sema4a	ENSMUSG00000028064	0.187959	5.09904	1.18776	0.289057	0.505666	NO
71952	Riox1	ENSMUSG00000046791	-0.21801	4.74678	1.18761	0.289086	0.505666	NO
214489	Uqcc4	ENSMUSG00000067722	0.0724406	5.2275	1.18756	0.289097	0.505666	NO
78653	Bola3	ENSMUSG00000045160	0.102726	4.19597	1.18741	0.289128	0.505666	NO
237010	Klhl4	ENSMUSG00000025597	0.123887	3.41618	1.18719	0.289172	0.505666	NO
66576	Uqcrh	ENSMUSG00000063882	0.0577073	6.526	1.18713	0.289182	0.505666	NO
380836	Mrs2	ENSMUSG00000021339	-0.116504	4.9233	1.18678	0.289251	0.505729	NO
22687	Zpr1	ENSMUSG00000032078	-0.0486665	5.74872	1.1861	0.289384	0.505904	NO
14854	Gss	ENSMUSG00000027610	-0.115591	3.69934	1.18569	0.289466	0.50599	NO
619605	Zcchc17	ENSMUSG00000028772	0.0521448	5.92557	1.18534	0.289535	0.506044	NO
624866	Lekr1	ENSMUSG00000074579	0.135781	1.73113	1.18526	0.289563	0.506044	NO
72139	Zfp1006	ENSMUSG00000071302	0.104495	3.63249	1.18439	0.289724	0.506268	NO
235036	Ppan	ENSMUSG00000004100	-0.102827	5.25007	1.18418	0.289764	0.50628	NO
235623	Scap	ENSMUSG00000032485	0.0839851	6.73643	1.18372	0.289855	0.506381	NO
13178	Dck	ENSMUSG00000029366	-0.0900253	5.96893	1.18314	0.28997	0.506526	NO
11656	Alas2	ENSMUSG00000025270	-0.159289	5.95822	1.18285	0.290026	0.506566	NO
18949	Pnn	ENSMUSG00000020994	-0.076126	6.48291	1.18236	0.290125	0.50668	NO
67196	Ube2t	ENSMUSG00000026429	-0.156419	2.55166	1.18205	0.290192	0.50674	NO
20498	Slc12a4	ENSMUSG00000017765	-0.213072	4.78527	1.1817	0.290255	0.506792	NO
20322	Sord	ENSMUSG00000027227	0.0854281	4.48652	1.18071	0.290453	0.50708	NO
22709	Zfp51	ENSMUSG00000023892	0.0979271	3.11846	1.17966	0.290663	0.507333	NO
319783	A730056A06Rik	ENSMUSG00000097756	0.142446	2.98419	1.17966	0.290664	0.507333	NO
233332	Adamts17	ENSMUSG00000058145	-0.294303	3.8262	1.17938	0.290716	0.507349	NO
66052	Sdhc	ENSMUSG00000058076	-0.047825	5.86449	1.17926	0.290739	0.507349	NO
27260	Plek2	ENSMUSG00000021118	-0.35931	0.558705	1.17954	0.290813	0.50742	NO
55934	Rp9	ENSMUSG00000032239	-0.060224	5.3963	1.17864	0.290862	0.507449	NO
207182	Ggt7	ENSMUSG00000027603	0.149081	5.73189	1.17846	0.290899	0.507456	NO
73694	Ndufaf7	ENSMUSG00000024082	0.0718894	4.85918	1.17814	0.290962	0.507509	NO
194655	Klf11	ENSMUSG00000020653	0.0881072	4.81488	1.17744	0.291101	0.507692	NO
78004	Prr15	ENSMUSG00000045725	0.286925	0.678376	1.17713	0.29123	0.50786	NO
76740	Efr3a	ENSMUSG00000015002	0.0603423	5.54378	1.17577	0.291433	0.508115	NO
100763	Ube3c	ENSMUSG00000039000	-0.201748	5.95053	1.17559	0.291469	0.508115	NO
71667	Tmem248	ENSMUSG00000053094	-0.129871	5.86573	1.17544	0.2915	0.508115	NO
14766	Adgrg1	ENSMUSG00000031785	-0.196025	7.74682	1.17535	0.291518	0.508115	NO
77853	Msl2	ENSMUSG00000066415	-0.177208	5.39178	1.17523	0.291541	0.508115	NO
239719	Mrtfb	ENSMUSG00000009569	-0.105233	5.0993	1.17506	0.291576	0.508117	NO
14064	F2rl2	ENSMUSG00000021675	0.258888	-0.494163	1.17647	0.29163	0.508149	NO
66999	Med28	ENSMUSG00000015804	0.0480259	6.71808	1.17463	0.29166	0.508149	NO
320816	Ankrd16	ENSMUSG00000047909	-0.14401	3.49349	1.17373	0.291842	0.508365	NO
56613	Rps6ka4	ENSMUSG00000118668	-0.156916	4.79806	1.17359	0.291869	0.508365	NO
75841	Rnf139	ENSMUSG00000037075	-0.255471	4.9708	1.17352	0.291883	0.508365	NO
103012	Firre	ENSMUSG00000085396	-0.175156	3.01874	1.17287	0.292015	0.508537	NO
12748	Clk2	ENSMUSG00000068917	-0.249282	5.57774	1.17268	0.292051	0.508542	NO
18792	Plau	ENSMUSG00000021822	-0.360704	-0.102371	1.17363	0.292117	0.508599	NO
269870	Zfp446	ENSMUSG00000033961	-0.113828	3.62337	1.17195	0.292197	0.508616	NO
67774	Borcs5	ENSMUSG00000042992	0.0861213	5.03968	1.17181	0.292224	0.508616	NO
218236	Fam120a	ENSMUSG00000038014	0.149968	5.84363	1.1718	0.292226	0.508616	NO
56174	Nagk	ENSMUSG00000034744	0.0817657	5.4618	1.17147	0.292292	0.508674	NO
56790	Supt20	ENSMUSG00000027751	-0.065639	5.48664	1.17092	0.292402	0.508808	NO
11857	Arhgdib	ENSMUSG00000030220	-0.164085	4.43048	1.17075	0.292437	0.508811	NO
19354	Rac2	ENSMUSG00000033220	-0.221329	3.20711	1.17047	0.292494	0.508853	NO
108655	Foxp1	ENSMUSG00000030067	-0.104373	6.76003	1.16964	0.292659	0.509031	NO
109108	Slc30a9	ENSMUSG00000029221	0.145457	6.51151	1.16962	0.292663	0.509031	NO
104318	Csnk1d	ENSMUSG00000025162	-0.0646917	8.16381	1.16928	0.292731	0.509092	NO
231863	Fbxl18	ENSMUSG00000066640	0.122448	6.97166	1.16905	0.292777	0.509114	NO
20666	Sox11	ENSMUSG00000063632	0.193981	10.3211	1.16801	0.292986	0.509329	NO
16665	Krt15	ENSMUSG00000054146	-0.535528	5.19663	1.16799	0.292991	0.509329	NO
192678	Rassf3	ENSMUSG00000025795	-0.288985	4.80429	1.16794	0.293	0.509329	NO
69747	Zswim7	ENSMUSG00000014243	-0.183465	2.2819	1.16751	0.293094	0.509413	NO
71617	Armh3	ENSMUSG00000039901	0.0650882	5.00871	1.16737	0.293115	0.509413	NO
227731	Slc25a25	ENSMUSG00000026819	0.0968262	5.994	1.16654	0.293281	0.509644	NO
434156	Eid2b	ENSMUSG00000070705	0.116416	4.73622	1.16632	0.293325	0.509664	NO
17472	Gbp4	ENSMUSG00000079363	0.263936	0.897195	1.16621	0.293398	0.509731	NO
219150	Hmbox1	ENSMUSG00000021972	-0.0876819	4.42448	1.1658	0.29343	0.509731	NO
74666	Brme1	ENSMUSG00000008129	-0.199772	1.45875	1.16555	0.293499	0.509794	NO
71732	Vps11	ENSMUSG00000032127	0.075124	5.84752	1.16505	0.293582	0.50984	NO
19353	Rac1	ENSMUSG00000001847	-0.290732	7.70476	1.16486	0.29362	0.50984	NO
110611	Hdlbp	ENSMUSG00000034088	-0.11574	7.72501	1.16483	0.293626	0.50984	NO
12111	Bgn	ENSMUSG00000031375	0.137159	7.55976	1.16457	0.293678	0.509874	NO
665845	Gm3892	ENSMUSG00000095348	0.51166	0.31925	1.16446	0.293845	0.510105	NO
328370	Rft1	ENSMUSG00000052395	-0.116723	3.83604	1.16348	0.293899	0.510142	NO
16508	Kcnd2	ENSMUSG00000060882	0.242567	4.52837	1.1633	0.293933	0.510143	NO
436062	Cibar2	ENSMUSG00000042269	-0.294816	0.173383	1.16403	0.293991	0.510143	NO
69714	Tfpt	ENSMUSG00000006335	0.0744709	4.50812	1.1625	0.294096	0.510143	NO
109672	Cyb5a	ENSMUSG00000024646	-0.0486532	5.91673	1.16248	0.294098	0.510143	NO
26939	Polr3e	ENSMUSG00000030880	-0.0662093	5.30161	1.16245	0.294104	0.510143	NO
68230	1700102H20Rik	ENSMUSG00000116852	0.315739	-0.517834	1.1639	0.294114	0.510143	NO
68968	Cdan1	ENSMUSG00000027284	-0.163897	4.55855	1.16221	0.294154	0.510143	NO
68920	1110065P20Rik	ENSMUSG00000078570	0.089244	5.47698	1.16215	0.294165	0.510143	NO
56717	Mtor	ENSMUSG00000028991	0.0982178	5.87205	1.16169	0.294258	0.510203	NO
66419	Mrpl11	ENSMUSG00000024902	0.0608427	5.28383	1.16151	0.294294	0.510203	NO
72519	Pip4p2	ENSMUSG00000028221	0.0597077	5.80215	1.16135	0.294327	0.510203	NO
208449	Sgms1	ENSMUSG00000040451	0.115825	4.30547	1.16128	0.294342	0.510203	NO
68598	Dnajc8	ENSMUSG00000054405	0.0537832	6.27159	1.16116	0.294366	0.510203	NO
102920	Cenpi	ENSMUSG00000031262	-0.155622	3.24526	1.16082	0.294437	0.510269	NO
76781	Mettl4	ENSMUSG00000055660	-0.0664678	4.69583	1.15987	0.294627	0.510489	NO
22323	Vasp	ENSMUSG00000030403	-0.128696	6.73625	1.15985	0.294631	0.510489	NO
69072	Ebna1bp2	ENSMUSG00000028729	0.0567271	5.92473	1.15893	0.294817	0.510755	NO
270685	Mthfd1l	ENSMUSG00000040675	-0.134839	3.7953	1.15869	0.294867	0.510784	NO
67381	Med4	ENSMUSG00000022109	-0.0485126	5.52941	1.15758	0.29509	0.511112	NO
54006	Deaf1	ENSMUSG00000058886	0.135124	6.99318	1.15739	0.295128	0.511121	NO
230597	Zfyve9	ENSMUSG00000034557	-0.0793278	5.33734	1.15688	0.295232	0.511188	NO
14843	Gsx2	ENSMUSG00000035946	-0.668156	0.380722	1.15793	0.295233	0.511188	NO
100037260	9430060I03Rik	ENSMUSG00000100632	-0.260429	0.223949	1.15732	0.295296	0.51124	NO
19231	Ptma	ENSMUSG00000026238	-0.0725314	10.4794	1.15639	0.295332	0.511243	NO
102637366	Krbox5	ENSMUSG00000058246	-0.193373	-0.0402303	1.15719	0.295403	0.511309	NO
13478	Dpagt1	ENSMUSG00000032123	-0.0606445	4.97045	1.15568	0.295476	0.511378	NO
102631889	Gm16638	ENSMUSG00000087088	0.229625	1.16685	1.15437	0.29577	0.511829	NO
378435	Mafa	ENSMUSG00000047591	-0.528762	2.44637	1.15412	0.295803	0.511829	NO
66840	Wdr45b	ENSMUSG00000025173	-0.0543814	6.43453	1.15374	0.29587	0.511874	NO
14571	Gpd2	ENSMUSG00000026827	0.0904952	4.92296	1.15346	0.295928	0.511874	NO
268451	Rab11fip4	ENSMUSG00000017639	-0.135944	6.33564	1.15315	0.29599	0.511874	NO
67661	Ift172	ENSMUSG00000038564	-0.0878375	5.13162	1.15309	0.296003	0.511874	NO
74596	Cds1	ENSMUSG00000029330	0.262915	3.29188	1.15308	0.296007	0.511874	NO
57258	Xpo4	ENSMUSG00000021952	-0.149625	4.41022	1.15296	0.296029	0.511874	NO
52463	Tet1	ENSMUSG00000047146	0.0856992	5.25337	1.15248	0.296126	0.511984	NO
15207	Hes3	ENSMUSG00000028946	-0.736098	0.190524	1.15128	0.296556	0.512671	NO
11947	Atp5f1b	ENSMUSG00000025393	0.0455181	9.9112	1.14993	0.296647	0.512769	NO
71564	Izumo4	ENSMUSG00000055862	0.179409	2.30489	1.14911	0.29682	0.512924	NO
245877	Map7d1	ENSMUSG00000028849	-0.313379	7.93285	1.149	0.296836	0.512924	NO
18038	Nfkbil1	ENSMUSG00000042419	-0.101899	4.37775	1.149	0.296837	0.512924	NO
76497	Ppp1r11	ENSMUSG00000036398	0.0529678	6.11757	1.14866	0.296905	0.512985	NO
407831	Tmem204	ENSMUSG00000024168	0.124082	3.64178	1.14775	0.297093	0.513252	NO
226041	Pgm5	ENSMUSG00000041731	-0.288847	4.9792	1.14713	0.297219	0.513411	NO
20318	Sdf4	ENSMUSG00000029076	-0.0497184	7.1068	1.14614	0.297421	0.513703	NO
432486	Gnptab	ENSMUSG00000035311	0.149387	5.22334	1.14584	0.297483	0.513752	NO
13808	Eno3	ENSMUSG00000060600	0.597143	6.16828	1.14542	0.297569	0.513843	NO
72020	Zfp654	ENSMUSG00000047141	0.0780862	4.04702	1.14509	0.297637	0.513903	NO
380732	Milr1	ENSMUSG00000040528	0.317936	-0.169219	1.14634	0.297695	0.513946	NO
338337	Cog3	ENSMUSG00000034893	-0.0778892	4.88556	1.14374	0.297913	0.514264	NO
72465	Zfp131	ENSMUSG00000094870	0.0756081	4.42295	1.14283	0.298101	0.514531	NO
69587	Pcgf3	ENSMUSG00000033623	0.0528397	6.1601	1.14237	0.298195	0.5146	NO
212276	Zfp748	ENSMUSG00000095432	0.102635	4.17826	1.14231	0.298208	0.5146	NO
16400	Itga3	ENSMUSG00000001507	0.116719	4.32454	1.14168	0.298337	0.514765	NO
21665	Tdg	ENSMUSG00000034674	-0.085091	7.64602	1.14147	0.29838	0.51478	NO
279561	Wnk3	ENSMUSG00000041245	0.148638	4.6991	1.14096	0.298485	0.514905	NO
20867	Stip1	ENSMUSG00000024966	-0.0644419	7.80472	1.1405	0.298579	0.515	NO
241113	Prkag3	ENSMUSG00000006542	0.601714	0.521016	1.14128	0.298608	0.515	NO
14009	Etv1	ENSMUSG00000004151	0.160177	4.30834	1.1398	0.298724	0.51511	NO
76306	Slc18b1	ENSMUSG00000037455	-0.0620383	4.14377	1.13968	0.29875	0.51511	NO
102323	Dcun1d2	ENSMUSG00000038506	-0.0436933	5.01971	1.13957	0.298772	0.51511	NO
231871	Daglb	ENSMUSG00000039206	0.106015	4.92254	1.1391	0.298869	0.515181	NO
19173	Psmb5	ENSMUSG00000022193	-0.0588493	7.75889	1.13905	0.29888	0.515181	NO
381404	Pabpc1l	ENSMUSG00000054582	0.292606	-0.231985	1.14001	0.298953	0.515184	NO
22234	Ugcg	ENSMUSG00000028381	0.165996	5.33645	1.13862	0.298968	0.515184	NO
11551	Adra2a	ENSMUSG00000033717	-0.355258	4.21929	1.13852	0.29899	0.515184	NO
67042	Ift27	ENSMUSG00000016637	-0.0572481	5.47803	1.13839	0.299016	0.515184	NO
268420	Alkbh5	ENSMUSG00000042650	-0.149762	6.4868	1.13815	0.299064	0.515206	NO
621603	Aldh3b2	ENSMUSG00000075296	-0.439682	0.375469	1.13873	0.299096	0.515206	NO
67736	Yju2b	ENSMUSG00000004994	-0.0792627	3.55517	1.13752	0.299196	0.515322	NO
15115	Hars1	ENSMUSG00000001380	0.0418216	6.7587	1.13681	0.299341	0.515514	NO
212772	Arl14ep	ENSMUSG00000027122	0.0702468	5.64707	1.1365	0.299406	0.515567	NO
67767	Jagn1	ENSMUSG00000051256	0.055921	5.73226	1.13582	0.299546	0.51575	NO
212139	Cc2d1a	ENSMUSG00000036686	0.109402	5.28828	1.13547	0.299619	0.515819	NO
13650	Rhbdf1	ENSMUSG00000020282	-0.140492	5.24656	1.13332	0.300063	0.516525	NO
56695	Pnkd	ENSMUSG00000026179	0.0701978	6.45922	1.13277	0.300178	0.516665	NO
19248	Ptpn12	ENSMUSG00000028771	-0.167084	4.68263	1.13218	0.300302	0.51682	NO
102866	Pls3	ENSMUSG00000016382	-0.191184	5.61958	1.13163	0.300414	0.516938	NO
231003	Klhl17	ENSMUSG00002076083	-0.172705	4.73117	1.13152	0.300437	0.516938	NO
18420	Otp	ENSMUSG00000021685	-0.399842	4.37128	1.1309	0.300566	0.517101	NO
56229	Thsd1	ENSMUSG00000031480	-0.0888489	3.88499	1.12895	0.300972	0.517742	NO
13528	Dtnb	ENSMUSG00000071454	-0.125518	5.19915	1.12866	0.301032	0.517788	NO
16792	Laptm5	ENSMUSG00000028581	-0.0980139	5.00802	1.12819	0.301131	0.517873	NO
16478	Jund	ENSMUSG00000071076	-0.400263	8.93575	1.1281	0.301149	0.517873	NO
214685	Chadl	ENSMUSG00000063765	-0.228789	4.86486	1.12745	0.301284	0.51802	NO
211006	Sepsecs	ENSMUSG00000029173	0.0979416	3.90053	1.12722	0.301332	0.51802	NO
74352	Zfp84	ENSMUSG00000046185	0.0813988	4.90521	1.1271	0.301358	0.51802	NO
269608	Plekhg5	ENSMUSG00000039713	-0.0957579	4.70771	1.12704	0.30137	0.51802	NO
320747	Lingo4	ENSMUSG00000044505	0.354444	0.25218	1.12737	0.301421	0.51805	NO
22156	Tuft1	ENSMUSG00000005968	0.171174	1.86826	1.12579	0.301641	0.518332	NO
66812	Ppcdc	ENSMUSG00000063849	-0.079284	3.6973	1.12569	0.301652	0.518332	NO
68259	Ift80	ENSMUSG00000027778	-0.109711	3.69487	1.12469	0.301861	0.518617	NO
69434	Snhg10	ENSMUSG00000113722	0.150405	1.92985	1.12462	0.301885	0.518617	NO
69556	Bod1	ENSMUSG00000044502	-0.273352	7.20782	1.12407	0.301991	0.518696	NO
235674	Acaa1b	ENSMUSG00000010651	0.24497	0.589171	1.12429	0.301999	0.518696	NO
73242	Atat1	ENSMUSG00000024426	0.168299	7.9834	1.12382	0.302041	0.518711	NO
114249	Npnt	ENSMUSG00000040998	-0.108686	5.71836	1.12348	0.302114	0.518749	NO
14230	Fkbp10	ENSMUSG00000001555	-0.205382	6.99306	1.12326	0.302159	0.518749	NO
225266	Klhl14	ENSMUSG00000042514	-0.257358	2.38457	1.12326	0.302165	0.518749	NO
15567	Slc6a4	ENSMUSG00000020838	0.357342	2.54133	1.12301	0.302215	0.518778	NO
20674	Sox2	ENSMUSG00000074637	-0.484823	6.08075	1.12259	0.302299	0.518804	NO
18590	Pdgfa	ENSMUSG00000025856	0.224116	4.46007	1.12244	0.302331	0.518804	NO
100101457	A830035O19Rik	ENSMUSG00000111329	-0.364107	0.208854	1.12313	0.302332	0.518804	NO
319876	Cobll1	ENSMUSG00000034903	0.112648	2.59031	1.12205	0.302417	0.518891	NO
68021	Bphl	ENSMUSG00000038286	-0.0772741	4.42259	1.12169	0.302489	0.518913	NO
11419	Asic1	ENSMUSG00000023017	-0.288658	6.59749	1.12165	0.302497	0.518913	NO
233208	Scaf1	ENSMUSG00000038406	-0.0627458	7.46174	1.12126	0.302578	0.518986	NO
77040	Atg16l1	ENSMUSG00000026289	0.100419	5.36609	1.12113	0.302607	0.518986	NO
76960	Bcas1	ENSMUSG00000013523	-0.163564	2.97147	1.12081	0.302675	0.519045	NO
20102	Rps4x	ENSMUSG00000031320	-0.0866539	9.93172	1.11991	0.302862	0.519258	NO
16565	Kif21b	ENSMUSG00000041642	0.176867	7.66935	1.11973	0.302899	0.519258	NO
231830	Micall2	ENSMUSG00000036718	0.12901	3.78067	1.11973	0.302901	0.519258	NO
68262	Agpat4	ENSMUSG00000023827	0.0601917	5.95356	1.11912	0.303028	0.519413	NO
330814	Adgrl1	ENSMUSG00000013033	-0.132662	7.93392	1.11893	0.303068	0.519413	NO
20675	Sox3	ENSMUSG00000045179	-0.626264	0.838739	1.11897	0.303092	0.519413	NO
56430	Clip1	ENSMUSG00000049550	0.0775682	6.46613	1.11701	0.303471	0.520004	NO
100689703	9330133O14Rik	ENSMUSG00000121107	-0.0913686	4.45678	1.11594	0.303698	0.520279	NO
271697	Cdk15	ENSMUSG00000026023	0.311523	-0.315283	1.11715	0.303699	0.520279	NO
105239	Rnf44	ENSMUSG00000034928	-0.0917558	6.99017	1.11541	0.303808	0.520408	NO
30948	Bin1	ENSMUSG00000024381	0.158056	7.21835	1.11498	0.303899	0.520505	NO
279653	Pcdh19	ENSMUSG00000051323	0.225952	5.97933	1.11459	0.303982	0.520589	NO
22196	Ube2i	ENSMUSG00000015120	-0.063216	8.45787	1.11388	0.304133	0.520734	NO
67725	Nudt13	ENSMUSG00000021809	0.119399	2.55725	1.11351	0.304214	0.520734	NO
68107	Cntd1	ENSMUSG00000078653	-0.470396	-1.16312	1.1103	0.30422	0.520734	NO
12160	Bmp5	ENSMUSG00000032179	-0.304245	3.27145	1.11346	0.304223	0.520734	NO
14807	Grik3	ENSMUSG00000001985	-0.27129	4.31184	1.11339	0.304236	0.520734	NO
71733	Susd2	ENSMUSG00000006342	0.181012	2.52548	1.11288	0.304347	0.520867	NO
216560	Wdpcp	ENSMUSG00000020319	-0.106512	3.52818	1.11221	0.304487	0.521049	NO
384009	Glipr2	ENSMUSG00000028480	-0.283436	6.25656	1.11194	0.304541	0.521075	NO
104479	Ccdc117	ENSMUSG00000020482	-0.179087	4.99012	1.11181	0.304571	0.521075	NO
21413	Tcf4	ENSMUSG00000053477	-0.120743	8.31595	1.11068	0.304808	0.521383	NO
237436	Gas2l3	ENSMUSG00000074802	-0.159805	3.89118	1.11064	0.304818	0.521383	NO
16169	Il15ra	ENSMUSG00000023206	0.491953	-0.858413	1.10942	0.305113	0.521812	NO
218210	Nup153	ENSMUSG00000021374	-0.088552	5.93359	1.10913	0.305137	0.521812	NO
12558	Cdh2	ENSMUSG00000024304	0.102949	8.19592	1.10832	0.305308	0.522047	NO
26382	Fgd2	ENSMUSG00000024013	-0.194923	2.06733	1.10794	0.305398	0.522074	NO
102462	Imp3	ENSMUSG00000032288	-0.062578	4.80836	1.10782	0.305414	0.522074	NO
13842	Epha8	ENSMUSG00000028661	0.378643	4.33081	1.10777	0.305426	0.522074	NO
67441	Isoc2b	ENSMUSG00000052605	-0.160807	1.28089	1.10689	0.305643	0.522386	NO
70604	Dnajb14	ENSMUSG00000074212	0.0971286	4.97153	1.1065	0.305695	0.522392	NO
20643	Snrpe	ENSMUSG00000090553	-0.0696034	6.15892	1.10641	0.305714	0.522392	NO
17768	Mthfd2	ENSMUSG00000005667	0.0710477	4.97219	1.1057	0.305867	0.522595	NO
68214	Gsto2	ENSMUSG00000025069	-0.279455	-0.475737	1.10686	0.305903	0.522598	NO
104360	Isl2	ENSMUSG00000032318	-0.342865	3.5741	1.10501	0.306014	0.52273	NO
54422	Barhl1	ENSMUSG00000026805	0.468326	5.69763	1.10468	0.306083	0.52279	NO
224440	Setd4	ENSMUSG00000022948	0.106785	2.56992	1.10385	0.306264	0.523041	NO
56422	Hbs1l	ENSMUSG00000019977	-0.0432241	6.42358	1.10356	0.306321	0.523052	NO
215114	Hip1	ENSMUSG00000039959	-0.0927727	6.74462	1.10348	0.306338	0.523052	NO
67223	Rrp15	ENSMUSG00000001305	-0.116113	4.415	1.10269	0.306508	0.523284	NO
104080	Nxph4	ENSMUSG00000040258	-0.187143	6.72974	1.10183	0.306692	0.523538	NO
26379	Esrra	ENSMUSG00000024955	-0.166385	5.48128	1.10039	0.306999	0.523939	NO
665775	Bod1l	ENSMUSG00000061755	-0.120925	5.89526	1.10032	0.307014	0.523939	NO
226896	Tfap2d	ENSMUSG00000042596	0.690618	3.90155	1.1001	0.307062	0.523939	NO
74048	Vsir	ENSMUSG00000020101	-0.183939	2.74938	1.10011	0.307062	0.523939	NO
218865	Chdh	ENSMUSG00000015970	0.384623	-0.0170025	1.10095	0.307114	0.523968	NO
19188	Psme2	ENSMUSG00000079197	-0.0695337	6.22808	1.09954	0.307182	0.524026	NO
70791	Hars2	ENSMUSG00000019143	-0.0692856	5.12675	1.09924	0.307246	0.524077	NO
100862177	Ccl21d	ENSMUSG00000094065	-0.894228	1.59941	1.09861	0.307416	0.524274	NO
238023	Hexd	ENSMUSG00000039307	0.119006	4.49073	1.09838	0.307429	0.524274	NO
233103	Garre1	ENSMUSG00000066571	0.0584976	5.61713	1.09799	0.307512	0.524357	NO
14869	Gstp2	ENSMUSG00000038155	-0.2787	-0.10089	1.09881	0.307584	0.524421	NO
381802	Tsen2	ENSMUSG00000042389	0.0598265	4.75612	1.09747	0.307624	0.524431	NO
15064	Mr1	ENSMUSG00000026471	-0.248892	2.00492	1.09728	0.307676	0.524461	NO
217648	Gm527	ENSMUSG00000047227	-0.409368	1.38393	1.09673	0.307805	0.524623	NO
433693	Akirin2	ENSMUSG00000028291	-0.397153	5.74135	1.0962	0.307896	0.524718	NO
192169	Ufsp2	ENSMUSG00000031634	0.0762133	4.55192	1.09605	0.307929	0.524718	NO
207683	Igsf11	ENSMUSG00000022790	-0.142355	2.61848	1.09587	0.307972	0.524733	NO
353172	Gars1	ENSMUSG00000029777	0.0559412	7.68797	1.09552	0.308042	0.524795	NO
170829	Tram2	ENSMUSG00000041779	-0.191756	4.93731	1.09528	0.308095	0.524827	NO
238673	Zfp367	ENSMUSG00000044934	-0.135349	3.63419	1.09429	0.308309	0.525133	NO
69178	Snx5	ENSMUSG00000027423	-0.126152	6.61346	1.09284	0.308619	0.525603	NO
246198	Mllt6	ENSMUSG00000038437	-0.0862619	5.53874	1.09256	0.30868	0.525648	NO
54638	Ccdc22	ENSMUSG00000031143	-0.0660224	5.18643	1.09218	0.308763	0.525731	NO
233733	Galnt18	ENSMUSG00000038296	0.110205	4.12117	1.09181	0.308842	0.525809	NO
21936	Tnfrsf18	ENSMUSG00000041954	0.318847	-0.504976	1.09307	0.308889	0.525829	NO
233210	Prr12	ENSMUSG00000046574	-0.0707528	6.60029	1.09032	0.309164	0.52624	NO
70316	Ndufab1	ENSMUSG00000030869	0.0562899	6.64747	1.08973	0.30929	0.526395	NO
23971	Papss1	ENSMUSG00000028032	-0.0527873	7.16205	1.08957	0.309324	0.526395	NO
107242	AI837181	ENSMUSG00000047423	-0.264557	5.87613	1.08894	0.309461	0.526571	NO
50887	Hmgn5	ENSMUSG00000031245	-0.142358	3.00945	1.08865	0.309527	0.526624	NO
69399	1700025G04Rik	ENSMUSG00000032666	-0.0536617	5.99001	1.08834	0.309591	0.526666	NO
78455	Helz	ENSMUSG00000020721	0.0647345	5.8615	1.08791	0.309684	0.526666	NO
20841	Zfp143	ENSMUSG00000061079	-0.0891092	4.02887	1.08789	0.309689	0.526666	NO
13018	Ctcf	ENSMUSG00000005698	-0.115025	6.19466	1.08785	0.309697	0.526666	NO
26422	Nbea	ENSMUSG00000027799	0.143551	6.54848	1.08773	0.309723	0.526666	NO
434178	Zfp141	ENSMUSG00000092416	0.120069	3.47982	1.08697	0.30989	0.526892	NO
22761	Zfpm1	ENSMUSG00000049577	-0.305649	3.00098	1.08638	0.310019	0.527053	NO
12123	Hrk	ENSMUSG00000046607	0.217099	1.96529	1.08595	0.310117	0.527161	NO
64451	Dip2a	ENSMUSG00000020231	-0.0677238	5.46173	1.0857	0.310164	0.527182	NO
319508	Syt15	ENSMUSG00000041479	0.340272	0.321634	1.08537	0.310355	0.527325	NO
30839	Fbxw5	ENSMUSG00000015095	-0.0641759	6.26692	1.08475	0.31037	0.527325	NO
224129	Adcy5	ENSMUSG00000022840	-0.145002	4.60389	1.08475	0.31037	0.527325	NO
22590	Xpa	ENSMUSG00000028329	-0.147944	3.91103	1.08468	0.310385	0.527325	NO
13179	Dcn	ENSMUSG00000019929	0.230793	7.33582	1.0845	0.310423	0.527331	NO
214704	Iqub	ENSMUSG00000046192	-0.362108	1.06385	1.08438	0.31049	0.527388	NO
223453	Dap	ENSMUSG00000039168	-0.172107	6.24276	1.08369	0.3106	0.527516	NO
68545	Ecscr	ENSMUSG00000073599	-0.130683	3.76757	1.08239	0.310883	0.527907	NO
14701	Gng12	ENSMUSG00000036402	0.110316	5.44821	1.08231	0.310899	0.527907	NO
94178	Mcoln1	ENSMUSG00000004567	0.109484	5.24808	1.08157	0.311061	0.528123	NO
22273	Uqcrc1	ENSMUSG00000025651	-0.0455217	8.78612	1.08069	0.311253	0.528391	NO
57429	Sult5a1	ENSMUSG00000000739	-0.390588	2.11725	1.0794	0.311545	0.528769	NO
106369	Ypel1	ENSMUSG00000022773	0.149043	5.89652	1.079	0.311622	0.528769	NO
69179	Stimate	ENSMUSG00000006526	-0.116132	4.81386	1.07897	0.311627	0.528769	NO
66106	Smpx	ENSMUSG00000041476	0.667397	3.1341	1.07898	0.311632	0.528769	NO
12362	Casp1	ENSMUSG00000025888	-0.318195	-0.447432	1.08006	0.311647	0.528769	NO
16985	Lsp1	ENSMUSG00000018819	-0.345791	4.77121	1.07842	0.311748	0.528818	NO
76457	Ccdc134	ENSMUSG00000068114	-0.154475	4.19492	1.07823	0.311791	0.528818	NO
54473	Tollip	ENSMUSG00000025139	0.0780425	6.71926	1.07816	0.311805	0.528818	NO
71782	Ankle2	ENSMUSG00000029501	-0.0663698	5.72002	1.07805	0.311829	0.528818	NO
72632	Smim18	ENSMUSG00000094500	0.194807	2.87534	1.07764	0.311921	0.528818	NO
102747	Lrrc49	ENSMUSG00000047766	0.141733	5.92076	1.07737	0.311977	0.528818	NO
14573	Gdnf	ENSMUSG00000022144	-0.228179	0.561997	1.07774	0.311978	0.528818	NO
240057	Syngap1	ENSMUSG00000067629	0.141072	5.17338	1.07734	0.311984	0.528818	NO
228421	Kif18a	ENSMUSG00000027115	-0.204877	3.351	1.07729	0.311996	0.528818	NO
432940	Otulin	ENSMUSG00000046034	-0.358298	4.43301	1.07717	0.312021	0.528818	NO
269999	Orai3	ENSMUSG00000043964	-0.150762	3.7091	1.07693	0.312074	0.528851	NO
14979	Hsd17b8	ENSMUSG00000073422	-0.123938	4.57294	1.07635	0.312201	0.529007	NO
100502825	Rpl37	ENSMUSG00000041841	0.143636	2.33297	1.07442	0.31263	0.529627	NO
207952	Klhl25	ENSMUSG00000055652	-0.0678369	5.92871	1.0743	0.312649	0.529627	NO
229725	Clcc1	ENSMUSG00000027884	-0.0623707	4.81919	1.07416	0.31268	0.529627	NO
67379	Dedd2	ENSMUSG00000054499	0.0781659	4.61736	1.07405	0.312704	0.529627	NO
11459	Acta1	ENSMUSG00000031972	0.807165	9.27418	1.07348	0.31283	0.529726	NO
103284	Zc3h10	ENSMUSG00000039810	-0.0756485	5.03341	1.07347	0.312832	0.529726	NO
76809	Bri3bp	ENSMUSG00000037905	0.0673792	5.6326	1.07297	0.312942	0.529853	NO
78829	Tsc22d4	ENSMUSG00000029723	-0.143964	6.31982	1.07247	0.313052	0.529969	NO
233020	Hipk4	ENSMUSG00000040424	0.209337	0.278083	1.07282	0.313088	0.529969	NO
57438	Marchf7	ENSMUSG00000026977	0.0685232	6.08283	1.07219	0.313113	0.529969	NO
12705	Cited1	ENSMUSG00000051159	-0.182332	3.03157	1.07204	0.31315	0.529973	NO
320312	A430035B10Rik	ENSMUSG00000087305	0.263469	0.262467	1.07192	0.313312	0.530188	NO
102098	Arhgef18	ENSMUSG00000004568	-0.0756158	5.19556	1.07102	0.313371	0.530221	NO
56418	Ykt6	ENSMUSG00000002741	0.0569842	7.50416	1.07065	0.313451	0.530221	NO
619292	G430095P16Rik	ENSMUSG00000074203	-0.301667	-0.407436	1.07183	0.313465	0.530221	NO
329366	Ccdc187	ENSMUSG00000048038	0.374422	-0.275522	1.07151	0.313524	0.530221	NO
106025	Sharpin	ENSMUSG00000022552	-0.0550899	4.97791	1.07031	0.313527	0.530221	NO
75723	Amotl1	ENSMUSG00000013076	-0.170128	6.15981	1.07026	0.313538	0.530221	NO
229055	Zbtb10	ENSMUSG00000069114	0.103722	3.58873	1.06958	0.313689	0.530417	NO
53605	Nap1l1	ENSMUSG00000058799	-0.0703421	7.74136	1.06936	0.313735	0.530437	NO
244666	Sprtn	ENSMUSG00000031986	-0.0947838	3.79283	1.06818	0.313996	0.530821	NO
66612	Ormdl3	ENSMUSG00000038150	0.062946	7.00461	1.06764	0.314115	0.530963	NO
69876	Thap3	ENSMUSG00000039759	-0.0779172	4.07066	1.06734	0.314182	0.530978	NO
14430	Galt	ENSMUSG00000036073	0.0840249	4.18558	1.06729	0.314193	0.530978	NO
16869	Lhx1	ENSMUSG00000018698	-0.169666	5.95117	1.06699	0.314259	0.530998	NO
50883	Chek2	ENSMUSG00000029521	-0.158807	2.61711	1.06689	0.314285	0.530998	NO
83704	Slc12a9	ENSMUSG00000037344	-0.085609	4.3957	1.06677	0.314309	0.530998	NO
432999	A930007A09Rik	ENSMUSG00000118559	0.124104	2.34771	1.0665	0.314372	0.531008	NO
14828	Hspa5	ENSMUSG00000026864	-0.112602	9.48733	1.06642	0.314384	0.531008	NO
70300	Fuz	ENSMUSG00000011658	-0.0827848	4.09439	1.0661	0.314456	0.531032	NO
207607	Ccdc40	ENSMUSG00000039963	-0.155857	4.18518	1.06601	0.314475	0.531032	NO
12952	Cry1	ENSMUSG00000020038	0.113983	5.34025	1.06573	0.314538	0.531032	NO
104156	Etv5	ENSMUSG00000013089	-0.150169	5.87955	1.06568	0.314548	0.531032	NO
243906	Zfp14	ENSMUSG00000053985	0.154976	3.5568	1.06558	0.314571	0.531032	NO
100737	Dcun1d4	ENSMUSG00000051674	0.0772828	5.88189	1.06533	0.314625	0.531065	NO
108150	Galnt7	ENSMUSG00000031608	-0.0686081	3.93558	1.06502	0.314695	0.531126	NO
242022	Frem2	ENSMUSG00000037016	-0.284332	3.79823	1.06464	0.314779	0.531208	NO
243538	Cfap100	ENSMUSG00000048794	0.286499	1.10613	1.0639	0.314966	0.531466	NO
26362	Axl	ENSMUSG00000002602	-0.234016	6.2597	1.06274	0.315199	0.531761	NO
269604	Gpr157	ENSMUSG00000047875	-0.255789	1.08859	1.06288	0.31521	0.531761	NO
245026	Col6a6	ENSMUSG00000043719	0.510536	2.96108	1.06129	0.315525	0.532234	NO
320770	A630072M18Rik	ENSMUSG00000101013	0.200602	2.47613	1.06087	0.31562	0.532247	NO
212398	Frat2	ENSMUSG00000047604	-0.328033	4.38736	1.06079	0.315632	0.532247	NO
70821	Spmip4	ENSMUSG00000029828	0.204085	1.20282	1.06075	0.315663	0.532247	NO
30926	Glrx3	ENSMUSG00000031068	0.044335	7.7718	1.06061	0.315671	0.532247	NO
66396	Ccdc82	ENSMUSG00000079084	0.0930198	3.59768	1.05952	0.315916	0.532602	NO
69745	Pold4	ENSMUSG00000024854	0.11188	3.35695	1.0586	0.316121	0.532888	NO
20408	Sh3gl3	ENSMUSG00000030638	0.240936	4.99575	1.05788	0.316279	0.533	NO
327812	Gm15663	ENSMUSG00000085282	0.141803	2.53098	1.05783	0.316295	0.533	NO
12048	Bcl2l1	ENSMUSG00000007659	0.0967542	7.72799	1.05779	0.316299	0.533	NO
11352	Abl2	ENSMUSG00000026596	0.0704585	5.30203	1.05757	0.316349	0.533	NO
17342	Mitf	ENSMUSG00000035158	-0.199855	2.14963	1.05755	0.316361	0.533	NO
140579	Elmo2	ENSMUSG00000017670	0.0584914	6.55751	1.05672	0.316539	0.533231	NO
76282	Gpt	ENSMUSG00000022546	0.174246	1.24657	1.05668	0.316567	0.533231	NO
109161	Ube2q2	ENSMUSG00000032307	-0.246767	5.44649	1.05619	0.316656	0.533322	NO
68041	Mid1ip1	ENSMUSG00000008035	0.107114	6.15486	1.05585	0.316733	0.533393	NO
217431	Nol10	ENSMUSG00000061458	-0.0577905	4.78201	1.05567	0.316774	0.533404	NO
171211	Edaradd	ENSMUSG00000095105	-0.288173	2.09728	1.05545	0.31683	0.53344	NO
67702	Rnf149	ENSMUSG00000048234	-0.270293	5.07061	1.05473	0.316983	0.533541	NO
103712	6330403K07Rik	ENSMUSG00000018451	0.0969666	8.81384	1.05456	0.317021	0.533541	NO
15285	Mnx1	ENSMUSG00000001566	-0.814548	-0.355755	1.05441	0.31705	0.533541	NO
67367	Paxbp1	ENSMUSG00000022974	-0.214863	4.64386	1.05437	0.317064	0.533541	NO
68177	Ebpl	ENSMUSG00000021928	-0.0818529	4.45075	1.05429	0.317081	0.533541	NO
140917	Dclre1b	ENSMUSG00000027845	-0.0859977	3.74543	1.05422	0.317098	0.533541	NO
20492	Slbp	ENSMUSG00000004642	-0.0825048	5.94901	1.05375	0.317201	0.533656	NO
106947	Slc39a3	ENSMUSG00000046822	0.102	6.26957	1.05322	0.317321	0.5338	NO
101100	Ttll3	ENSMUSG00000030276	-0.194085	1.47802	1.05246	0.317507	0.534054	NO
67125	Tspan31	ENSMUSG00000006736	-0.0670219	6.21981	1.05169	0.317663	0.534191	NO
52712	Zkscan6	ENSMUSG00000018347	0.0619969	4.35949	1.05169	0.317664	0.534191	NO
69706	Lrr1	ENSMUSG00000034883	-0.219265	1.28219	1.05168	0.317699	0.534191	NO
234797	6430548M08Rik	ENSMUSG00000031824	0.17031	5.48154	1.0514	0.317728	0.534191	NO
27984	Efhd2	ENSMUSG00000040659	-0.147104	7.07354	1.05086	0.317849	0.534283	NO
17308	Mgat1	ENSMUSG00000020346	-0.061692	6.40385	1.05085	0.317852	0.534283	NO
12427	Ccna1	ENSMUSG00000027793	0.269498	-0.388056	1.05198	0.31792	0.534338	NO
223776	Selenoo	ENSMUSG00000035757	-0.187506	4.41202	1.04948	0.31816	0.534633	NO
14275	Folr1	ENSMUSG00000001827	-0.378753	2.91714	1.04947	0.318164	0.534633	NO
67164	Lipt2	ENSMUSG00000030725	-0.159138	3.98379	1.04914	0.318236	0.534695	NO
66912	Bzw2	ENSMUSG00000020547	0.0601349	7.70401	1.0489	0.318289	0.534726	NO
19045	Ppp1ca	ENSMUSG00000040385	-0.0545661	8.59853	1.04839	0.318404	0.534859	NO
73649	Cybrd1	ENSMUSG00000027015	0.165808	3.4438	1.04768	0.318565	0.53504	NO
12419	Cbx5	ENSMUSG00000009575	0.0486474	8.68669	1.0476	0.318581	0.53504	NO
70575	Gfod2	ENSMUSG00000013150	0.115421	6.67344	1.04742	0.318622	0.535051	NO
19072	Prep	ENSMUSG00000019849	-0.0509491	6.75396	1.04712	0.318689	0.535106	NO
622404	Ccdc107	ENSMUSG00000028461	0.0931458	4.52288	1.04649	0.318831	0.535286	NO
66131	Tipin	ENSMUSG00000032397	-0.122618	5.41696	1.04631	0.318871	0.535294	NO
270802	Kics2	ENSMUSG00000053684	-0.101604	2.68204	1.0456	0.319036	0.535483	NO
192970	Dhrs11	ENSMUSG00000034449	-0.119838	2.18776	1.04504	0.319165	0.535483	NO
238831	Ppwd1	ENSMUSG00000021713	-0.138917	2.85957	1.04495	0.319182	0.535483	NO
77772	Dcst1	ENSMUSG00000042672	0.253932	-0.136285	1.04562	0.319213	0.535483	NO
78928	Pigt	ENSMUSG00000017721	0.0815953	7.42235	1.0448	0.319213	0.535483	NO
241694	Ralgapa2	ENSMUSG00000037110	0.138208	3.96851	1.04466	0.319245	0.535483	NO
231991	Creb5	ENSMUSG00000053007	-0.367733	4.27876	1.04459	0.319262	0.535483	NO
78465	Ccdc190	ENSMUSG00000070532	0.189663	1.9426	1.04459	0.31927	0.535483	NO
378702	Serf2	ENSMUSG00000074884	-0.0817687	7.78899	1.04442	0.319297	0.535483	NO
320981	Enpp6	ENSMUSG00000038173	0.311727	0.268245	1.04451	0.319368	0.53553	NO
19013	Ppara	ENSMUSG00000022383	0.28194	0.684515	1.04426	0.319395	0.53553	NO
66597	Trim13	ENSMUSG00000035235	0.0941399	4.3195	1.04366	0.31947	0.535598	NO
319945	Flad1	ENSMUSG00000042642	-0.0888547	5.00029	1.04286	0.319652	0.535844	NO
70103	Znhit1	ENSMUSG00000059518	0.0587781	5.76698	1.04206	0.319832	0.536088	NO
216151	Polrmt	ENSMUSG00000020329	-0.0797646	5.32787	1.04179	0.319893	0.536132	NO
72611	Zfp655	ENSMUSG00000007812	0.0628816	5.24836	1.04088	0.320099	0.536418	NO
12062	Bdkrb2	ENSMUSG00000021070	0.216065	1.72326	1.04071	0.320151	0.536447	NO
57295	Icmt	ENSMUSG00000039662	-0.0891992	5.26499	1.04025	0.320242	0.536524	NO
75763	Dcaf17	ENSMUSG00000041966	-0.0838568	4.06859	1.04001	0.320297	0.536524	NO
52700	Txndc17	ENSMUSG00000020803	-0.0819677	5.65892	1.03981	0.320342	0.536524	NO
66387	Nudt8	ENSMUSG00000110949	0.0968496	3.10618	1.03959	0.320394	0.536524	NO
17913	Myo1c	ENSMUSG00000017774	-0.194025	5.42285	1.03951	0.320409	0.536524	NO
71382	Pex1	ENSMUSG00000005907	0.0936168	4.18156	1.0393	0.320457	0.536524	NO
241327	Olfml2a	ENSMUSG00000046618	0.184758	4.76353	1.03903	0.320518	0.536524	NO
93840	Vangl2	ENSMUSG00000026556	-0.119737	6.96232	1.03903	0.320519	0.536524	NO
75276	Ppp1r1c	ENSMUSG00000034683	0.283527	2.46907	1.03891	0.320551	0.536524	NO
17390	Mmp2	ENSMUSG00000031740	-0.263888	6.76263	1.03885	0.32056	0.536524	NO
268932	Caskin1	ENSMUSG00000033597	0.227969	5.68469	1.03875	0.320581	0.536524	NO
21848	Trim24	ENSMUSG00000029833	-0.154734	5.94339	1.03853	0.320631	0.536534	NO
80911	Acox3	ENSMUSG00000029098	-0.0936496	4.17144	1.03829	0.320686	0.536534	NO
73683	Atg16l2	ENSMUSG00000047767	0.123948	2.85838	1.03828	0.320692	0.536534	NO
68626	Elac2	ENSMUSG00000020549	-0.0542722	5.77413	1.03773	0.320814	0.53661	NO
110829	Lims1	ENSMUSG00000019920	-0.144951	5.77973	1.0377	0.320821	0.53661	NO
66690	Tmem186	ENSMUSG00000043140	-0.0737257	4.73473	1.03761	0.320842	0.53661	NO
22422	Wnt7b	ENSMUSG00000022382	-0.234926	6.37519	1.0372	0.320934	0.536705	NO
240186	Zfp438	ENSMUSG00000050945	0.112378	2.46368	1.03701	0.320983	0.536729	NO
20922	Supt4a	ENSMUSG00000020485	0.0449153	5.32525	1.03574	0.321267	0.537146	NO
17126	Smad2	ENSMUSG00000024563	-0.0857414	6.02798	1.03529	0.32137	0.537259	NO
100043609	Gm14207	ENSMUSG00000074912	0.253738	-0.541617	1.035	0.321749	0.537793	NO
72832	Crtac1	ENSMUSG00000042401	0.139832	4.84274	1.03358	0.321759	0.537793	NO
14910	Gt(ROSA)26Sor	ENSMUSG00000086429	0.11482	3.15681	1.03305	0.321882	0.537908	NO
210808	Lacc1	ENSMUSG00000044350	-0.248804	1.56612	1.0329	0.321933	0.537908	NO
231717	Pheta1	ENSMUSG00000044134	-0.0915411	5.93993	1.03282	0.321933	0.537908	NO
382090	Cep162	ENSMUSG00000056919	-0.0976221	3.76079	1.03186	0.322153	0.538143	NO
68703	Rere	ENSMUSG00000039852	-0.0764659	7.05019	1.03173	0.32218	0.538143	NO
235534	Pxylp1	ENSMUSG00000043587	-0.168438	5.52127	1.0317	0.322189	0.538143	NO
56542	Cilk1	ENSMUSG00000009828	0.0881784	6.17424	1.03159	0.322214	0.538143	NO
66610	Abi3	ENSMUSG00000018381	0.226416	2.54498	1.03055	0.322456	0.538418	NO
208936	Adamts18	ENSMUSG00000053399	0.2383	2.46423	1.03052	0.322464	0.538418	NO
99730	Taf13	ENSMUSG00000048100	-0.0642759	5.26671	1.03041	0.322483	0.538418	NO
22388	Wdr1	ENSMUSG00000005103	0.0446701	7.91973	1.02944	0.322705	0.538729	NO
79201	Tnfrsf23	ENSMUSG00000037613	0.312672	0.50922	1.02849	0.323049	0.539245	NO
229599	Ciart	ENSMUSG00000038550	0.185441	1.0853	1.02789	0.323089	0.539253	NO
27419	Naglu	ENSMUSG00000001751	-0.0893165	4.46798	1.02729	0.3232	0.539379	NO
65254	Dpysl5	ENSMUSG00000029168	0.175864	8.72759	1.02704	0.323256	0.539415	NO
625098	Slc38a6	ENSMUSG00000044712	-0.0689713	3.97218	1.02672	0.32333	0.539429	NO
74071	Lmntd1	ENSMUSG00000054966	0.264039	0.238681	1.02718	0.323344	0.539429	NO
22652	Mkrn3	ENSMUSG00000070527	0.151105	4.18101	1.02655	0.32337	0.539429	NO
68339	Ccdc88c	ENSMUSG00000021182	0.156462	5.06492	1.02636	0.323412	0.539442	NO
213006	Mfsd4a	ENSMUSG00000059149	0.112154	2.23939	1.02592	0.32352	0.539562	NO
226180	Ina	ENSMUSG00000034336	-0.351017	9.57557	1.02545	0.323622	0.539673	NO
110834	Chrna3	ENSMUSG00000032303	-0.119068	4.27077	1.02502	0.323722	0.539782	NO
14533	Bloc1s1	ENSMUSG00000090247	-0.047795	5.85893	1.02469	0.323795	0.539846	NO
215436	Slc35e3	ENSMUSG00000060181	-0.121497	5.86336	1.02436	0.323872	0.539897	NO
74104	Abcb6	ENSMUSG00000026198	0.0919223	5.21734	1.02426	0.323896	0.539897	NO
56175	Bace2	ENSMUSG00000040605	0.217517	2.53651	1.02372	0.324026	0.539897	NO
94062	Mrpl3	ENSMUSG00000032563	0.0375373	5.43186	1.02362	0.324042	0.539897	NO
54004	Diaph2	ENSMUSG00000034480	0.107159	3.35997	1.02356	0.324058	0.539897	NO
56419	Diaph3	ENSMUSG00000022021	-0.210527	3.30512	1.02354	0.324063	0.539897	NO
224613	Flywch1	ENSMUSG00000040097	-0.0958811	7.40779	1.02349	0.324072	0.539897	NO
66898	Baiap2l1	ENSMUSG00000038859	-0.276943	2.59035	1.02291	0.324212	0.540072	NO
20224	Sar1a	ENSMUSG00000020088	0.046933	7.88965	1.02273	0.324247	0.540072	NO
381157	Greb1l	ENSMUSG00000042942	-0.14148	2.40864	1.02257	0.324289	0.540083	NO
66172	Med11	ENSMUSG00000018923	0.0724822	4.00081	1.02211	0.324392	0.540197	NO
71970	Zbed5	ENSMUSG00000034173	0.15613	4.10915	1.02162	0.324504	0.540309	NO
380608	Tagap1	ENSMUSG00000052031	0.143586	5.46621	1.02146	0.324541	0.540309	NO
22375	Wars1	ENSMUSG00000021266	-0.0625464	7.07501	1.0213	0.324578	0.540309	NO
72774	Neil1	ENSMUSG00000032298	-0.148407	2.46663	1.02122	0.3246	0.540309	NO
83691	Crispld1	ENSMUSG00000025776	-0.142453	4.67271	1.02092	0.324666	0.54036	NO
70294	Rnf126	ENSMUSG00000035890	-0.180812	6.74853	1.02075	0.324704	0.540365	NO
100039795	Ildr2	ENSMUSG00000040612	-0.227288	4.3425	1.02014	0.324846	0.540493	NO
78808	Stxbp5	ENSMUSG00000019790	0.182469	4.40757	1.02012	0.324851	0.540493	NO
70998	Phf6	ENSMUSG00000025626	0.0760415	6.69571	1.01935	0.325029	0.540726	NO
13819	Epas1	ENSMUSG00000024140	0.0817018	5.30992	1.01921	0.325062	0.540726	NO
20410	Sorbs3	ENSMUSG00000022091	-0.183298	5.04665	1.01886	0.325143	0.540803	NO
102443351	Xntrpc	ENSMUSG00000070425	0.259379	0.98168	1.01844	0.325263	0.540866	NO
239790	Ostn	ENSMUSG00000052276	0.721589	0.00596706	1.01921	0.325324	0.540866	NO
239743	Klhl6	ENSMUSG00000043008	-0.141957	2.89802	1.01799	0.325346	0.540866	NO
230577	Pars2	ENSMUSG00000043572	-0.0715571	3.46209	1.01796	0.325351	0.540866	NO
12925	Crip1	ENSMUSG00000006360	0.143523	4.33547	1.01794	0.325357	0.540866	NO
68713	Ifitm1	ENSMUSG00000025491	0.198748	2.70108	1.01739	0.325487	0.541017	NO
77987	Ascc3	ENSMUSG00000038774	0.0698803	4.45756	1.01724	0.325518	0.541017	NO
235134	Nfrkb	ENSMUSG00000042185	-0.0577551	5.2302	1.01704	0.325564	0.541026	NO
71660	Rarres2	ENSMUSG00000009281	0.230227	1.89518	1.01682	0.32563	0.541026	NO
230101	Gba2	ENSMUSG00000028467	0.113254	6.33334	1.01668	0.325648	0.541026	NO
231670	Fbxo21	ENSMUSG00000032898	0.107208	7.68483	1.01661	0.325664	0.541026	NO
69875	Ndufa11	ENSMUSG00000002379	0.0581899	6.56138	1.01609	0.325784	0.541146	NO
74644	4930426D05Rik	ENSMUSG00000043168	-0.287158	-0.0307325	1.01687	0.325823	0.541146	NO
272027	Tstd2	ENSMUSG00000035495	-0.063531	5.34081	1.01584	0.325842	0.541146	NO
217843	Unc79	ENSMUSG00000021198	0.191836	4.28538	1.01562	0.325894	0.541174	NO
15220	Foxq1	ENSMUSG00000038415	-0.237412	3.47765	1.01542	0.325942	0.541194	NO
635504	Gm7160	ENSMUSG00000099843	-0.27696	-0.97584	1.01527	0.32602	0.541266	NO
381812	Cracr2a	ENSMUSG00000061414	-0.31892	0.142334	1.01574	0.326073	0.541296	NO
226823	Kctd3	ENSMUSG00000026608	0.118456	6.18769	1.01345	0.326398	0.541611	NO
403175	Tigd4	ENSMUSG00000047819	0.607654	1.06306	1.0136	0.326464	0.541611	NO
381582	Tmem240	ENSMUSG00000084845	0.281106	3.62941	1.01315	0.32647	0.541611	NO
21390	Tbxa2r	ENSMUSG00000034881	0.173885	2.44945	1.01306	0.326494	0.541611	NO
14705	Bscl2	ENSMUSG00000071657	0.0871798	5.61641	1.01303	0.326495	0.541611	NO
380916	Lrch1	ENSMUSG00000068015	0.0772479	4.15174	1.01275	0.326561	0.541611	NO
74185	Gbe1	ENSMUSG00000022707	0.0860828	3.57029	1.01272	0.326569	0.541611	NO
211286	Cln5	ENSMUSG00000022125	-0.134744	4.31987	1.01257	0.326603	0.541611	NO
214239	Ccdc9b	ENSMUSG00000045838	-0.174695	1.20299	1.01258	0.326625	0.541611	NO
235130	Adamts15	ENSMUSG00000033453	-0.277149	5.12634	1.01246	0.326629	0.541611	NO
232078	Thnsl2	ENSMUSG00000054474	-0.165073	1.99913	1.0124	0.326651	0.541611	NO
234365	Yjefn3	ENSMUSG00000048967	0.1308	2.0023	1.0121	0.326722	0.541671	NO
56273	Pex14	ENSMUSG00000028975	-0.050444	6.11923	1.01172	0.326801	0.541743	NO
619289	Rfx8	ENSMUSG00000057173	-0.420644	-0.451533	1.01238	0.326879	0.541813	NO
107585	Dio3	ENSMUSG00000075707	0.253993	1.9443	1.01108	0.32696	0.54189	NO
223843	Dbx2	ENSMUSG00000045608	0.274974	1.51131	1.01019	0.327171	0.542127	NO
21749	Terf1	ENSMUSG00000025925	-0.12226	3.72664	1.01013	0.327173	0.542127	NO
17330	Minpp1	ENSMUSG00000024896	-0.0784187	6.25162	1.00973	0.327266	0.542222	NO
57373	Akip1	ENSMUSG00000031023	-0.146459	3.26336	1.0093	0.327369	0.542265	NO
239530	Gpr20	ENSMUSG00000045281	-0.424058	0.545008	1.00974	0.327373	0.542265	NO
14694	Rack1	ENSMUSG00000020372	-0.0728609	8.50176	1.00896	0.327445	0.542265	NO
68927	Ptcd2	ENSMUSG00000021650	0.0535066	4.89236	1.0088	0.327483	0.542265	NO
78751	Zc3h6	ENSMUSG00000042851	0.169224	2.25101	1.0084	0.327581	0.542265	NO
11431	Acp1	ENSMUSG00000044573	-0.0675002	6.30915	1.0083	0.3276	0.542265	NO
71916	Dus4l	ENSMUSG00000020648	-0.118634	2.10394	1.0082	0.327632	0.542265	NO
105663	Thtpa	ENSMUSG00000045691	0.0705963	5.35222	1.00815	0.327635	0.542265	NO
14314	Fstl1	ENSMUSG00000022816	-0.200529	9.27597	1.00811	0.327644	0.542265	NO
232679	Zc3hc1	ENSMUSG00000039130	-0.0555609	5.69795	1.00811	0.327645	0.542265	NO
19164	Psen1	ENSMUSG00000019969	0.0614662	6.17735	1.00749	0.32779	0.542447	NO
234344	Naf1	ENSMUSG00000014907	-0.160885	4.39001	1.00697	0.327912	0.54259	NO
16007	Ccn1	ENSMUSG00000028195	-0.2216	5.03302	1.00541	0.328278	0.543092	NO
14803	Grid1	ENSMUSG00000041078	-0.20768	3.81699	1.00531	0.328302	0.543092	NO
232748	Tcaf2	ENSMUSG00000029851	-0.150068	2.35802	1.00524	0.328322	0.543092	NO
21915	Dtymk	ENSMUSG00000026281	-0.077588	5.76205	1.00494	0.328386	0.543141	NO
67883	Uxs1	ENSMUSG00000057363	0.0862876	4.8488	1.00433	0.32853	0.54332	NO
66129	Prxl2c	ENSMUSG00000021482	0.175778	4.37006	1.00383	0.328647	0.543417	NO
70335	Reep6	ENSMUSG00000035504	0.131869	2.62714	1.0038	0.328659	0.543417	NO
225994	Nmrk1	ENSMUSG00000037847	-0.188359	2.34298	1.00284	0.328887	0.543699	NO
240665	Ccnj	ENSMUSG00000025010	-0.0987898	5.26297	1.00275	0.328901	0.543699	NO
100034363	Tmsb15b2	ENSMUSG00000089996	0.106791	2.60519	1.00211	0.329056	0.543848	NO
83436	Plekha2	ENSMUSG00000031557	-0.155386	3.50427	1.00208	0.329061	0.543848	NO
209354	Eif2b1	ENSMUSG00000029388	-0.0344347	5.86616	1.00182	0.329121	0.543889	NO
279618	Gm715	ENSMUSG00000082226	-0.249526	1.89434	1.00145	0.329219	0.54397	NO
13730	Emp1	ENSMUSG00000030208	-0.246883	6.92734	1.00131	0.329241	0.54397	NO
26412	Map4k2	ENSMUSG00000024948	-0.0868289	3.67268	1.00072	0.32938	0.544141	NO
100502734	Gm16023	ENSMUSG00000086682	-0.198834	0.454979	1.00066	0.329486	0.544227	NO
219022	Ttc5	ENSMUSG00000006288	0.0756603	6.49582	1.0002	0.329503	0.544227	NO
621427	Gm10244	ENSMUSG00000068601	-0.242684	-0.38022	1.00071	0.329639	0.544392	NO
99633	Adgrl2	ENSMUSG00000028184	-0.0848133	7.17938	0.999169	0.329746	0.544441	NO
67731	Fbxo32	ENSMUSG00000022358	-0.147596	3.09721	0.999086	0.329768	0.544441	NO
13204	Dhx15	ENSMUSG00000029169	-0.0603289	7.22262	0.999047	0.329774	0.544441	NO
384061	Fndc5	ENSMUSG00000001334	-0.406585	4.44519	0.998069	0.330006	0.544765	NO
381546	Ccdc24	ENSMUSG00000078588	-0.242074	1.3061	0.997323	0.330199	0.545025	NO
14829	Grpr	ENSMUSG00000031364	-0.373186	-0.608306	0.997419	0.330274	0.545088	NO
12391	Cav3	ENSMUSG00000062694	0.616602	2.9722	0.996817	0.330308	0.545088	NO
109346	Ankrd39	ENSMUSG00000079610	0.101534	3.54632	0.996543	0.330368	0.545101	NO
56503	Ankrd49	ENSMUSG00000031931	-0.097652	3.26586	0.996466	0.330387	0.545101	NO
207214	Larp4	ENSMUSG00000023025	0.0873626	5.15858	0.995496	0.330615	0.545418	NO
77117	Zfp934	ENSMUSG00000074865	-0.0922461	2.69572	0.995337	0.330656	0.545426	NO
319998	Tmem198	ENSMUSG00000051703	0.176211	5.50526	0.995177	0.33069	0.545426	NO
28109	Nopchap1	ENSMUSG00000020255	-0.0645251	5.49881	0.994775	0.330785	0.545452	NO
68955	Srrm4	ENSMUSG00000063919	0.168615	5.28568	0.994633	0.330819	0.545452	NO
109246	Tspan9	ENSMUSG00000030352	-0.239681	6.63431	0.994619	0.330822	0.545452	NO
16590	Kit	ENSMUSG00000005672	0.0849382	5.92083	0.994495	0.330852	0.545452	NO
20195	S100a11	ENSMUSG00000027907	-0.172088	5.48425	0.994363	0.330883	0.545452	NO
51792	Ppp2r1a	ENSMUSG00000007564	0.0671817	9.2644	0.994105	0.330944	0.545494	NO
110956	D17H6S56E-5	ENSMUSG00000120992	-0.176423	5.53567	0.99383	0.331009	0.545543	NO
74112	Usp16	ENSMUSG00000025616	0.0675209	4.38586	0.993553	0.331076	0.545594	NO
67549	Gpr89	ENSMUSG00000028096	-0.0673466	4.73722	0.993243	0.331149	0.545656	NO
23947	Mid2	ENSMUSG00000000266	0.148215	3.42725	0.992602	0.331303	0.545764	NO
60411	Cenpk	ENSMUSG00000021714	-0.171165	2.78257	0.992542	0.33132	0.545764	NO
20845	Star	ENSMUSG00000031574	0.168327	1.14521	0.992615	0.331321	0.545764	NO
14221	Fjx1	ENSMUSG00000075012	-0.290073	7.01508	0.991693	0.331517	0.546028	NO
11781	Ap4m1	ENSMUSG00000019518	-0.0676033	4.43443	0.991322	0.331606	0.546116	NO
381379	Med19	ENSMUSG00000027080	0.0601218	5.64508	0.990878	0.331711	0.546185	NO
21353	Tank	ENSMUSG00000064289	0.0828569	3.77182	0.990849	0.331719	0.546185	NO
66185	Virma	ENSMUSG00000040720	-0.0712248	5.85195	0.990351	0.331837	0.54632	NO
57815	Afg2a	ENSMUSG00000027722	0.0577179	4.56165	0.989928	0.331938	0.546416	NO
102639653	Gm2007	ENSMUSG00000094932	-0.147665	3.38932	0.989561	0.332027	0.546416	NO
69259	Kctd5	ENSMUSG00000016946	-0.0612463	6.93103	0.989551	0.332027	0.546416	NO
11803	Aplp1	ENSMUSG00000006651	0.178495	9.64806	0.989421	0.332058	0.546416	NO
27055	Fkbp9	ENSMUSG00000029781	-0.16369	7.21308	0.989361	0.332073	0.546416	NO
72039	Mccc1	ENSMUSG00000027709	-0.0817682	4.45286	0.989127	0.332129	0.546451	NO
56440	Snx1	ENSMUSG00000032382	-0.0794619	6.54004	0.988658	0.33224	0.546544	NO
214597	Sidt2	ENSMUSG00000034908	-0.0970018	5.9651	0.988551	0.332266	0.546544	NO
65115	Bean1	ENSMUSG00000031872	0.227083	2.89352	0.98845	0.332293	0.546544	NO
272396	Tars3	ENSMUSG00000030515	0.139651	4.1263	0.988015	0.332395	0.546654	NO
243374	Gimap8	ENSMUSG00000064262	-0.210675	0.485029	0.987762	0.332548	0.546782	NO
241547	Harbi1	ENSMUSG00000027243	0.0713616	3.9087	0.987268	0.332573	0.546782	NO
30932	Zfp330	ENSMUSG00000031711	0.0433797	5.36148	0.987238	0.332579	0.546782	NO
234912	Cfap300	ENSMUSG00000053070	-0.0774708	3.35465	0.986802	0.332686	0.546898	NO
16832	Ldhb	ENSMUSG00000030246	-0.0519803	8.23245	0.986394	0.332781	0.546928	NO
223626	Them6	ENSMUSG00000056665	0.122551	2.86566	0.986406	0.332781	0.546928	NO
76089	Rapgef2	ENSMUSG00000062232	0.132603	5.09543	0.986174	0.332834	0.546928	NO
22441	Xlr	ENSMUSG00000054626	0.183675	-0.169537	0.987113	0.332846	0.546928	NO
235132	Zbtb44	ENSMUSG00000047412	0.08114	4.07575	0.985792	0.332926	0.547001	NO
19336	Rab24	ENSMUSG00000034789	-0.160322	5.44378	0.985192	0.333069	0.547169	NO
20044	Rps14	ENSMUSG00000024608	-0.0900566	9.56258	0.985063	0.3331	0.547169	NO
75788	Smurf1	ENSMUSG00000038780	-0.229733	6.21982	0.984547	0.333223	0.547259	NO
74319	Mettl23	ENSMUSG00000090266	-0.0556008	5.14842	0.984537	0.333226	0.547259	NO
70433	Draxin	ENSMUSG00000029005	-0.153239	6.63133	0.983848	0.333391	0.547353	NO
70834	Spag9	ENSMUSG00000020859	0.0864979	7.43719	0.983806	0.333401	0.547353	NO
66506	Psmg3	ENSMUSG00000029551	0.0567683	4.65072	0.983805	0.333402	0.547353	NO
56409	Nudt3	ENSMUSG00000024213	0.114243	8.29033	0.983705	0.333425	0.547353	NO
317717	Sec22a	ENSMUSG00000034473	0.0654405	4.77045	0.982925	0.333613	0.547602	NO
110012	Tpgs1	ENSMUSG00000020308	0.068673	6.03394	0.982526	0.333708	0.5477	NO
81896	Ift122	ENSMUSG00000030323	0.0697801	5.4616	0.981347	0.333991	0.548106	NO
110880	Scn4a	ENSMUSG00000001027	0.653361	-0.19129	0.982015	0.334121	0.548246	NO
21925	Tnnc2	ENSMUSG00000017300	0.737975	6.34797	0.980637	0.334162	0.548246	NO
20778	Scarb1	ENSMUSG00000037936	0.0779357	5.23685	0.980549	0.334183	0.548246	NO
56525	Zfp235	ENSMUSG00000047603	0.101902	4.03978	0.980383	0.334224	0.548254	NO
22673	Zfp185	ENSMUSG00000031351	-0.295093	3.15673	0.979795	0.334367	0.548375	NO
80893	Tmprss5	ENSMUSG00000032268	0.211157	0.427075	0.980048	0.334369	0.548375	NO
67509	Saysd1	ENSMUSG00000045107	0.0694107	3.96704	0.979495	0.334438	0.548429	NO
16527	Kcnk3	ENSMUSG00000049265	0.207535	2.63154	0.978601	0.334656	0.548729	NO
57442	Kcne3	ENSMUSG00000035165	-0.413177	0.934355	0.97851	0.334735	0.54877	NO
50793	Orc3	ENSMUSG00000040044	0.0478055	5.65937	0.978184	0.334753	0.54877	NO
56350	Arl3	ENSMUSG00000025035	0.0515103	6.60121	0.977788	0.334848	0.548809	NO
74998	Rab11fip2	ENSMUSG00000040022	0.0928655	4.56765	0.977745	0.334859	0.548809	NO
74080	Nmnat3	ENSMUSG00000032456	-0.236504	0.79006	0.977806	0.334913	0.548809	NO
381823	Apold1	ENSMUSG00000090698	0.212233	2.32636	0.977518	0.334919	0.548809	NO
101488143	Hbb-bt	ENSMUSG00000073940	0.214491	9.45144	0.977297	0.334967	0.548828	NO
20054	Rps15	ENSMUSG00000063457	-0.0689446	8.25381	0.976827	0.33508	0.548938	NO
66471	Anp32e	ENSMUSG00000015749	-0.0767989	7.72549	0.976724	0.335105	0.548938	NO
69612	Kansl2	ENSMUSG00000022992	-0.058033	7.36226	0.975627	0.33537	0.549277	NO
381845	Rnf225	ENSMUSG00000033967	-0.276684	0.0112079	0.97623	0.335384	0.549277	NO
27393	Mrpl39	ENSMUSG00000022889	-0.0453647	5.34866	0.973877	0.335794	0.54989	NO
66771	Gid4	ENSMUSG00000018415	0.0813487	5.91005	0.97246	0.336137	0.550368	NO
19017	Ppargc1a	ENSMUSG00000029167	0.223393	3.78884	0.972383	0.336157	0.550368	NO
66689	Klhl28	ENSMUSG00000020948	0.0683635	4.51439	0.971666	0.33633	0.550593	NO
66349	Dmac2	ENSMUSG00000057229	0.0671453	4.76773	0.970318	0.336657	0.550934	NO
70599	Itprid2	ENSMUSG00000027007	-0.13576	4.16461	0.970285	0.336666	0.550934	NO
214469	Fam168b	ENSMUSG00000037503	-0.164065	8.41621	0.970271	0.336669	0.550934	NO
627828		ENSMUSG00000121776	-0.142127	8.58475	0.970217	0.336682	0.550934	NO
232969	Zfp428	ENSMUSG00000064264	0.141827	7.31282	0.969925	0.336753	0.550991	NO
14600	Ghr	ENSMUSG00000055737	-0.241154	4.65521	0.969304	0.336904	0.551181	NO
382985	Rrm2b	ENSMUSG00000022292	0.1025	3.49959	0.967353	0.33738	0.551901	NO
20335	Sec61g	ENSMUSG00000078974	0.0964473	4.19165	0.96719	0.337419	0.551906	NO
27368	Tbl2	ENSMUSG00000005374	-0.110615	5.05525	0.966734	0.33753	0.552028	NO
230584	Yipf1	ENSMUSG00000057375	0.0536042	5.05037	0.966074	0.337691	0.552233	NO
27207	Rps11	ENSMUSG00000003429	-0.072765	8.96522	0.965103	0.337928	0.552557	NO
94093	Trim33	ENSMUSG00000033014	-0.210939	5.98279	0.964966	0.337961	0.552557	NO
214601	Slc10a3	ENSMUSG00000032806	-0.131156	3.04412	0.964124	0.33817	0.55284	NO
22658	Pcgf2	ENSMUSG00000018537	-0.0652152	5.36789	0.963795	0.338248	0.552908	NO
109889	Mzf1	ENSMUSG00000030380	0.152152	2.56619	0.963367	0.338356	0.553026	NO
72672	Zfp518a	ENSMUSG00000049164	-0.106006	3.55817	0.962948	0.338457	0.553124	NO
230861	Eif4g3	ENSMUSG00000028760	-0.0893957	7.09815	0.962815	0.338488	0.553124	NO
231583	Slc26a1	ENSMUSG00000046959	0.157273	1.8397	0.962243	0.338637	0.553309	NO
66468	Ska1	ENSMUSG00000036223	-0.171917	2.96421	0.961573	0.338796	0.553509	NO
66055	Sf3b6	ENSMUSG00000037361	0.0695613	5.65498	0.961254	0.33887	0.553572	NO
77766	Elp4	ENSMUSG00000027167	0.0678683	4.98136	0.960701	0.339006	0.553736	NO
66993	Smarcd3	ENSMUSG00000028949	0.190455	7.12733	0.960296	0.339106	0.553839	NO
230451	Junos	ENSMUSG00000087366	-0.317932	-0.424626	0.960816	0.339238	0.553996	NO
246190	Otoa	ENSMUSG00000034990	-0.398714	-0.0369346	0.959862	0.339418	0.554194	NO
93713	Pcdhga5	ENSMUSG00000103567	-0.0788509	3.57661	0.958977	0.339431	0.554194	NO
101867	Rrp8	ENSMUSG00000030888	-0.0700385	4.91261	0.958015	0.339667	0.554519	NO
380728	Kcnh4	ENSMUSG00000035355	0.235948	2.9352	0.957474	0.339802	0.554681	NO
80720	Pbx4	ENSMUSG00000031860	0.144255	3.59171	0.957314	0.33984	0.554685	NO
268390	Ahsa2	ENSMUSG00000020288	0.0833457	6.0052	0.956452	0.340051	0.554971	NO
65221	Slc15a3	ENSMUSG00000024737	-0.174698	1.04703	0.956028	0.340192	0.555142	NO
12862	Cox6a2	ENSMUSG00000030785	0.665095	3.55035	0.955544	0.340279	0.555224	NO
231430	Cox18	ENSMUSG00000035505	0.076527	3.78575	0.954962	0.34042	0.555396	NO
78937	Avl9	ENSMUSG00000029787	0.0999735	5.66841	0.954683	0.340488	0.555399	NO
20359	Sema6b	ENSMUSG00000001227	0.237534	6.24922	0.954657	0.340494	0.555399	NO
23954	Nek3	ENSMUSG00000031478	-0.0944739	2.45038	0.953916	0.340682	0.555627	NO
270192	Rab6b	ENSMUSG00000032549	0.17104	7.63961	0.953728	0.340724	0.555627	NO
68644	Abhd14a	ENSMUSG00000042210	0.079607	5.15834	0.953653	0.340743	0.555627	NO
226144	Erlin1	ENSMUSG00000025198	0.0712563	4.6473	0.953485	0.340784	0.555636	NO
330790	Hapln4	ENSMUSG00000007594	0.194922	0.831302	0.953071	0.340917	0.555743	NO
56449	Ybx3	ENSMUSG00000030189	-0.452589	4.92037	0.952927	0.340922	0.555743	NO
68964	Ctc1	ENSMUSG00000020898	-0.0635653	6.0558	0.952755	0.340965	0.555753	NO
14420	Galc	ENSMUSG00000021003	-0.0628786	4.2862	0.952596	0.341005	0.555759	NO
13197	Gadd45a	ENSMUSG00000036390	-0.101008	2.98	0.952443	0.341044	0.555765	NO
229613		ENSMUSG00000121819	-0.184047	0.507225	0.951692	0.34132	0.556155	NO
64296	Abhd8	ENSMUSG00000007950	0.0835204	7.47985	0.951009	0.341397	0.556222	NO
54636	Wdr45	ENSMUSG00000039382	-0.0498323	4.81177	0.950362	0.341558	0.556418	NO
71776	Tha1	ENSMUSG00000017713	-0.157206	0.927785	0.950382	0.34159	0.556418	NO
21961	Tns1	ENSMUSG00000055322	-0.179588	5.78022	0.949429	0.341789	0.556683	NO
67074	Mon2	ENSMUSG00000034602	-0.157986	5.88337	0.949033	0.341887	0.556746	NO
56473	Fads2	ENSMUSG00000024665	0.122301	8.17312	0.948983	0.3419	0.556746	NO
67922	Fam32a	ENSMUSG00000003039	0.0583017	7.02282	0.948321	0.342064	0.556943	NO
66231	Thoc7	ENSMUSG00000053453	0.0581435	5.88222	0.948122	0.342114	0.556943	NO
227801	Dennd1a	ENSMUSG00000035392	0.0761314	5.30372	0.948058	0.34213	0.556943	NO
76642	1700113A16Rik	ENSMUSG00000096935	0.172589	1.20119	0.947411	0.342314	0.55708	NO
381405	Zfp663	ENSMUSG00000056824	0.209632	2.29487	0.947312	0.34232	0.55708	NO
77053	Sun1	ENSMUSG00000036817	-0.0497101	5.96438	0.946871	0.342425	0.55708	NO
71544	Arhgap42	ENSMUSG00000050730	-0.126304	4.08385	0.946862	0.342428	0.55708	NO
11898	Ass1	ENSMUSG00000076441	0.116922	3.59354	0.946808	0.342442	0.55708	NO
70026	Tspo2	ENSMUSG00000023995	0.182286	0.741401	0.946958	0.342456	0.55708	NO
71713	Cdc40	ENSMUSG00000038446	0.0545699	4.92575	0.946685	0.342472	0.55708	NO
108167900	Gm12224	ENSMUSG00000085888	-0.348976	-0.575271	0.947532	0.342504	0.55708	NO
67187	Zmynd19	ENSMUSG00000026974	-0.318443	5.83958	0.946119	0.342612	0.557198	NO
668917		ENSMUSG00000121866	0.208267	1.42729	0.945261	0.342842	0.557426	NO
216795	Wnt9a	ENSMUSG00000000126	-0.11554	3.67921	0.94515	0.342855	0.557426	NO
17880	Myh11	ENSMUSG00000018830	0.417383	1.79941	0.945186	0.342861	0.557426	NO
74213	Rbm26	ENSMUSG00000022119	-0.187986	5.33056	0.944864	0.342925	0.557471	NO
100039861	Gm2464	ENSMUSG00000102215	0.287359	1.14814	0.943846	0.343202	0.557861	NO
319504	Nrcam	ENSMUSG00000020598	0.156826	6.67652	0.94359	0.343243	0.55787	NO
11886	Asah1	ENSMUSG00000031591	0.0663912	5.92449	0.943201	0.34334	0.557965	NO
21376	Tbrg1	ENSMUSG00000011114	-0.0897503	6.88181	0.943067	0.343374	0.557965	NO
14683	Gnas	ENSMUSG00000027523	-0.218276	10.6953	0.942825	0.343434	0.557991	NO
69038	Tmem258	ENSMUSG00000036372	0.0497215	5.60805	0.94271	0.343463	0.557991	NO
107328	Trpt1	ENSMUSG00000047656	0.0956635	2.77683	0.942082	0.343624	0.558166	NO
107526	Gimap4	ENSMUSG00000054435	0.212398	1.70271	0.942065	0.343643	0.558166	NO
328162	Trmt61a	ENSMUSG00000060950	-0.0609906	4.62492	0.941202	0.343841	0.558386	NO
244721	Zfp846	ENSMUSG00000058192	0.124612	4.42549	0.941114	0.343863	0.558386	NO
66161	Pop4	ENSMUSG00000030423	0.0449077	5.58056	0.940905	0.343915	0.558386	NO
270160	Rab39	ENSMUSG00000055069	0.195225	1.54248	0.940882	0.343935	0.558386	NO
22142	Tuba1a	ENSMUSG00000072235	0.155568	14.1027	0.940723	0.34396	0.558386	NO
69372	Mocs3	ENSMUSG00000074576	-0.341687	4.06296	0.94057	0.344	0.558391	NO
216725	Adamts2	ENSMUSG00000036545	-0.149678	5.20841	0.940402	0.344041	0.558399	NO
244653	Hydin	ENSMUSG00000059854	0.37393	-0.0307691	0.941092	0.344101	0.55841	NO
72461	Prcp	ENSMUSG00000061119	0.0670851	4.59563	0.939963	0.344151	0.55841	NO
70208	Med23	ENSMUSG00000019984	-0.0561812	5.2403	0.939942	0.344156	0.55841	NO
104625	Cnot6	ENSMUSG00000020362	-0.226815	7.20338	0.939502	0.344267	0.558529	NO
252966	Cables2	ENSMUSG00000038990	-0.28784	5.64811	0.938564	0.344502	0.558852	NO
76479	Smndc1	ENSMUSG00000025024	0.0453111	4.75473	0.938165	0.344602	0.558956	NO
230936	Phf13	ENSMUSG00000047777	-0.0936635	5.93349	0.937951	0.344656	0.558984	NO
56857	Slc37a2	ENSMUSG00000032122	-0.137564	1.483	0.937054	0.344904	0.559328	NO
140484	Pofut1	ENSMUSG00000046020	-0.113357	3.81537	0.936153	0.345109	0.559517	NO
18431	Oca2	ENSMUSG00000030450	-0.437648	0.22479	0.936831	0.345114	0.559517	NO
20538	Slc6a2	ENSMUSG00000055368	0.325081	2.07187	0.936066	0.345136	0.559517	NO
23796	Aplnr	ENSMUSG00000044338	-0.120259	6.08019	0.935922	0.345166	0.559517	NO
72634	Tdrkh	ENSMUSG00000041912	0.12777	5.20378	0.934679	0.34548	0.559942	NO
243548	Prickle2	ENSMUSG00000030020	0.117478	5.11741	0.934592	0.345502	0.559942	NO
244216	Zfp771	ENSMUSG00000054716	-0.204456	5.98269	0.934003	0.34565	0.560123	NO
15331	Hmgn2	ENSMUSG00000003038	-0.108225	9.56192	0.93386	0.345686	0.560123	NO
21426	Tfec	ENSMUSG00000029553	-0.253921	-0.821459	0.93317	0.345817	0.560276	NO
105428	Fam149b	ENSMUSG00000039599	-0.0850296	5.40219	0.93317	0.34586	0.560287	NO
15571	Elavl3	ENSMUSG00000003410	0.16532	8.77273	0.932942	0.345918	0.56029	NO
67921	Ube2f	ENSMUSG00000034343	0.0552962	5.04224	0.932875	0.345935	0.56029	NO
77519	Zfp266	ENSMUSG00000060510	0.0640461	7.35946	0.93209	0.346133	0.560552	NO
67426	Coq8a	ENSMUSG00000026489	-0.16523	2.36097	0.931751	0.346225	0.560642	NO
22774	Zic4	ENSMUSG00000036972	-0.12825	5.09636	0.931353	0.34632	0.560686	NO
67332	Snrpd3	ENSMUSG00000020180	0.0475945	6.32818	0.931324	0.346327	0.560686	NO
210162	Zkscan2	ENSMUSG00000030757	0.166835	4.30231	0.931144	0.346373	0.560686	NO
212547	Nepro	ENSMUSG00000036208	-0.121837	2.84338	0.931053	0.346399	0.560686	NO
244349	Kat6a	ENSMUSG00000031540	-0.0614883	6.10682	0.929904	0.346686	0.561093	NO
72699	Lime1	ENSMUSG00000090077	-0.180486	3.04011	0.929526	0.346784	0.561118	NO
319830	1500004A13Rik	ENSMUSG00000098912	0.121397	5.62557	0.929418	0.34681	0.561118	NO
382793	Mtx3	ENSMUSG00000021704	-0.0946368	3.65055	0.929173	0.346873	0.561118	NO
100043772	Zfp850	ENSMUSG00000096916	0.0994856	2.85362	0.929156	0.346879	0.561118	NO
13363	Dhh	ENSMUSG00000023000	0.231785	1.41233	0.929206	0.346884	0.561118	NO
58869	Pex5l	ENSMUSG00000027674	-0.213962	2.68344	0.928913	0.346941	0.561151	NO
66945	Sdha	ENSMUSG00000021577	-0.0309846	7.97557	0.928548	0.34703	0.561236	NO
224630	Bnip1	ENSMUSG00000024191	0.049171	4.37775	0.92831	0.347091	0.561248	NO
18105	Nqo2	ENSMUSG00000046949	-0.133684	3.23029	0.928241	0.34711	0.561248	NO
69010	Anapc13	ENSMUSG00000035048	-0.0714024	4.59239	0.927802	0.34722	0.561308	NO
22380	Wbp4	ENSMUSG00000022023	0.0571299	5.58759	0.927797	0.347221	0.561308	NO
78895	Pus7l	ENSMUSG00000033356	-0.0945063	2.93174	0.927392	0.347326	0.561408	NO
13039	Ctsl	ENSMUSG00000021477	0.0829627	6.4351	0.927265	0.347356	0.561408	NO
67116	Cuedc2	ENSMUSG00000036748	0.0611023	7.82199	0.926586	0.347528	0.56157	NO
56452	Orc6	ENSMUSG00000031697	-0.0546327	5.42139	0.926585	0.347529	0.56157	NO
22145	Tuba4a	ENSMUSG00000026202	0.244314	3.81362	0.926268	0.347611	0.561643	NO
225651	Mppe1	ENSMUSG00000062526	-0.165573	3.14112	0.92583	0.347723	0.561766	NO
12845	Comp	ENSMUSG00000031849	0.442356	1.21565	0.925724	0.347773	0.561787	NO
242505	Rasef	ENSMUSG00000043003	0.38169	0.00763252	0.92592	0.347878	0.561821	NO
68028	Rpl22l1	ENSMUSG00000039221	0.111266	6.66466	0.925164	0.34789	0.561821	NO
268721	Zswim8	ENSMUSG00000021819	-0.0856321	6.56626	0.925111	0.347904	0.561821	NO
16763	Lad1	ENSMUSG00000041782	-0.315606	1.47348	0.924527	0.348073	0.562027	NO
68875	Tmcc2	ENSMUSG00000042066	0.0993856	5.28345	0.924324	0.348104	0.562027	NO
545030	Wdfy4	ENSMUSG00000051506	-0.32793	0.457249	0.924369	0.34821	0.562139	NO
140887	Lnx2	ENSMUSG00000016520	-0.135432	4.13514	0.923625	0.348283	0.562154	NO
242800	Ttc34	ENSMUSG00000046637	-0.275686	0.200641	0.924055	0.348323	0.562154	NO
72662	Dis3	ENSMUSG00000033166	-0.0771768	5.20971	0.923443	0.348329	0.562154	NO
12550	Cdh1	ENSMUSG00000000303	0.166567	3.84155	0.923301	0.348366	0.562155	NO
223513	Abra	ENSMUSG00000042895	0.690957	-0.160049	0.923914	0.348414	0.562173	NO
210711	Mcmbp	ENSMUSG00000048170	-0.13601	6.61624	0.922901	0.348467	0.5622	NO
619719	6430590A07Rik	ENSMUSG00000097583	-0.22064	0.813938	0.922621	0.348581	0.562325	NO
12497	Entpd6	ENSMUSG00000033068	0.0990478	5.69875	0.922194	0.348648	0.562373	NO
70675	Vcpip1	ENSMUSG00000045210	0.0733448	5.87916	0.92159	0.348802	0.562563	NO
69581	Rhou	ENSMUSG00000039960	0.144915	3.91226	0.921442	0.348841	0.562566	NO
225791	Ptgr3	ENSMUSG00000049090	-0.235617	4.789	0.921018	0.348949	0.562681	NO
239554	Foxred2	ENSMUSG00000016552	0.102407	3.41084	0.920498	0.349083	0.56278	NO
11482	Acvrl1	ENSMUSG00000000530	-0.0980603	4.01908	0.920495	0.349083	0.56278	NO
68033	Cox19	ENSMUSG00000045438	0.0888059	5.82866	0.919508	0.349335	0.563029	NO
12633	Cflar	ENSMUSG00000026031	-0.0807669	4.73512	0.919496	0.349338	0.563029	NO
109006	Ciapin1	ENSMUSG00000031781	0.0816636	7.31197	0.919354	0.349374	0.563029	NO
18618	Pemt	ENSMUSG00000000301	0.158258	1.3686	0.919365	0.34939	0.563029	NO
13990	Smarcad1	ENSMUSG00000029920	-0.0861731	5.8184	0.919171	0.349421	0.563029	NO
12522	Cd83	ENSMUSG00000015396	0.114997	4.03104	0.918956	0.349477	0.563061	NO
226098	Hectd2	ENSMUSG00000041180	0.155373	3.21273	0.917999	0.349723	0.563398	NO
83703	Dbr1	ENSMUSG00000032469	-0.046757	4.49071	0.917614	0.349821	0.563496	NO
66314	Tpd52l2	ENSMUSG00000000827	-0.0660516	6.46635	0.917289	0.349904	0.563548	NO
103988	Gck	ENSMUSG00000041798	0.241037	1.93275	0.917235	0.349926	0.563548	NO
210529	Mettl14	ENSMUSG00000028114	-0.0723982	4.28412	0.917011	0.349976	0.563569	NO
28295	Gatd3a	ENSMUSG00000053329	-0.0638976	5.96777	0.916326	0.350151	0.563792	NO
67268	Myl12a	ENSMUSG00000024048	-0.207806	7.41963	0.916093	0.350211	0.563829	NO
15985	Cd79b	ENSMUSG00000040592	-0.329472	0.179379	0.916439	0.350293	0.563902	NO
18763	Pkd1	ENSMUSG00000032855	-0.0708684	5.38101	0.915375	0.350396	0.563972	NO
408022	Primpol	ENSMUSG00000038225	-0.128472	2.79173	0.915334	0.350409	0.563972	NO
67102	D16Ertd472e	ENSMUSG00000022864	-0.119533	3.30129	0.915173	0.35045	0.563977	NO
665211	Gm14326	ENSMUSG00000078862	0.146668	2.49571	0.914171	0.35071	0.564305	NO
76051	Ganc	ENSMUSG00000062646	0.109337	2.60662	0.91407	0.350735	0.564305	NO
18738	Pitpna	ENSMUSG00000017781	0.113898	7.54034	0.913821	0.350796	0.564305	NO
20818	Srprb	ENSMUSG00000032553	-0.0402362	6.5589	0.913805	0.3508	0.564305	NO
544971	Bdp1	ENSMUSG00000049658	0.0601464	4.75297	0.913271	0.350938	0.564467	NO
64085	Clstn2	ENSMUSG00000032452	0.139547	4.41313	0.913001	0.351008	0.564521	NO
14773	Grk5	ENSMUSG00000003228	0.0846912	2.99967	0.912345	0.351179	0.564737	NO
140742	Sesn1	ENSMUSG00000038332	0.0698542	5.57174	0.912166	0.351222	0.564748	NO
238333	Samd15	ENSMUSG00000090812	0.259064	-0.815038	0.912881	0.351322	0.564803	NO
59308	Emcn	ENSMUSG00000054690	-0.173704	3.67218	0.911756	0.35133	0.564803	NO
239099	Homez	ENSMUSG00000057156	-0.0625449	4.10254	0.911421	0.351416	0.564881	NO
100038538	Ramacl	ENSMUSG00000074826	0.204895	-0.116364	0.912059	0.351459	0.564891	NO
207181	Rbms3	ENSMUSG00000039607	0.140086	6.3207	0.910958	0.351534	0.564954	NO
13041	Ctsw	ENSMUSG00000024910	0.22193	0.363569	0.910732	0.351683	0.565134	NO
100503272	Gm11423	ENSMUSG00000085175	-0.329492	-0.473038	0.910725	0.351837	0.565322	NO
193813	Mcfd2	ENSMUSG00000024150	-0.0811131	5.57825	0.909611	0.351883	0.565337	NO
19229	Ptk2b	ENSMUSG00000059456	0.177313	2.53844	0.909248	0.35198	0.56535	NO
192196	Luc7l2	ENSMUSG00000029823	-0.132772	7.03492	0.909192	0.351991	0.56535	NO
28146	Serp1	ENSMUSG00000027808	-0.114441	7.59264	0.908969	0.352049	0.56535	NO
226252	Fhip2a	ENSMUSG00000033478	-0.140449	5.49307	0.908903	0.352066	0.56535	NO
240063	Zfp811	ENSMUSG00000055202	0.152016	5.25755	0.90874	0.352108	0.56535	NO
17939	Naga	ENSMUSG00000022453	-0.094192	4.62482	0.908373	0.352204	0.56535	NO
66410	Mterf3	ENSMUSG00000021519	-0.0705377	4.10874	0.908374	0.352204	0.56535	NO
69181	Dyrk2	ENSMUSG00000028630	0.120045	6.15177	0.908336	0.352213	0.56535	NO
71781	Slc16a14	ENSMUSG00000026220	0.239648	3.59929	0.908306	0.352222	0.56535	NO
68691	Kansl1l	ENSMUSG00000026004	-0.0871386	3.82547	0.907927	0.35232	0.565441	NO
17152	Mak	ENSMUSG00000021363	-0.179102	0.506445	0.908094	0.352353	0.565441	NO
320696	Ccdc158	ENSMUSG00000050050	-0.326499	-0.396435	0.908423	0.352445	0.565531	NO
209966	Pgbd5	ENSMUSG00000050751	-0.16145	3.32758	0.907247	0.352497	0.565555	NO
80912	Pum1	ENSMUSG00000028580	-0.0579084	7.63647	0.906954	0.352571	0.565616	NO
68337	Crip2	ENSMUSG00000006356	0.0911175	7.7118	0.90657	0.352671	0.565675	NO
93836	Rnf111	ENSMUSG00000032217	-0.0934708	5.89035	0.906503	0.352688	0.565675	NO
232670	Tspan33	ENSMUSG00000001763	-0.306103	3.68002	0.906391	0.352719	0.565675	NO
329274	Fam163a	ENSMUSG00000015484	-0.249276	2.98087	0.905688	0.352902	0.565883	NO
17354	Mllt10	ENSMUSG00000026743	-0.0604969	5.14657	0.905538	0.352939	0.565883	NO
53625	B3gnt2	ENSMUSG00000051650	-0.173237	3.29123	0.90547	0.352959	0.565883	NO
100503041	Pdzd7	ENSMUSG00000074818	0.236343	0.162574	0.905355	0.353097	0.566046	NO
56321	Aatf	ENSMUSG00000018697	-0.0503241	4.9454	0.903835	0.353382	0.566443	NO
11845	Arf6	ENSMUSG00000044147	-0.348936	6.3872	0.903433	0.353487	0.566552	NO
68431	Fbxl15	ENSMUSG00000025226	0.120901	4.92758	0.903077	0.35358	0.566642	NO
19075	Prim1	ENSMUSG00000025395	-0.0852367	4.65053	0.902781	0.353657	0.566651	NO
113868	Acaa1a	ENSMUSG00000036138	-0.0515056	6.90192	0.902771	0.353659	0.566651	NO
98828	Cdc123	ENSMUSG00000039128	-0.0392942	6.46578	0.902356	0.353768	0.566766	NO
15490	Hsd17b7	ENSMUSG00000026675	0.0645394	4.26376	0.901975	0.353868	0.566867	NO
230379	Acer2	ENSMUSG00000038007	0.0935973	3.83451	0.90173	0.353932	0.566911	NO
100039707	Mthfsl	ENSMUSG00000079427	-0.0955667	2.89853	0.901332	0.354038	0.567021	NO
56784	Ralgapa1	ENSMUSG00000021027	0.0899373	4.96963	0.90115	0.354082	0.567034	NO
620631	Ift70a2	ENSMUSG00000075272	-0.272023	-0.234939	0.90153	0.354196	0.567157	NO
66971	Cdk5rap1	ENSMUSG00000027487	-0.117697	3.05602	0.899822	0.354432	0.567475	NO
15574	Hus1	ENSMUSG00000020413	-0.0857206	3.68081	0.899257	0.354578	0.56765	NO
21419	Tfap2b	ENSMUSG00000025927	0.372398	7.35235	0.898985	0.354648	0.567654	NO
208439	Klhl29	ENSMUSG00000020627	-0.146164	5.16995	0.898637	0.35474	0.567654	NO
218441	Zfyve16	ENSMUSG00000021706	-0.0696934	4.26956	0.898528	0.354769	0.567654	NO
225887	Ndufs8	ENSMUSG00000059734	-0.0559885	6.5972	0.8985	0.354775	0.567654	NO
192191	Med9	ENSMUSG00000061650	-0.0517535	5.25774	0.898424	0.354795	0.567654	NO
11426	Macf1	ENSMUSG00000028649	0.0672428	7.54192	0.898366	0.35481	0.567654	NO
18984	Por	ENSMUSG00000005514	-0.0661674	6.56334	0.898072	0.354887	0.567654	NO
17182	Matn3	ENSMUSG00000020583	0.388578	3.19681	0.898035	0.3549	0.567654	NO
11514	Adcy8	ENSMUSG00000022376	0.15373	3.50971	0.89798	0.354913	0.567654	NO
100039864	Snhg12	ENSMUSG00000086290	0.134706	2.45744	0.897847	0.354951	0.567655	NO
66867	Hmg20a	ENSMUSG00000032329	0.0591431	6.40611	0.89702	0.355163	0.567936	NO
16449	Jag1	ENSMUSG00000027276	-0.130483	5.74576	0.896761	0.355231	0.56795	NO
28077	Med10	ENSMUSG00000021598	-0.0423306	5.60665	0.896706	0.355246	0.56795	NO
70481	Pnma1	ENSMUSG00000054383	0.195605	2.00005	0.896062	0.355422	0.568172	NO
66336	Cenpp	ENSMUSG00000021391	-0.1473	2.42395	0.895373	0.355602	0.568322	NO
233204	Tbc1d17	ENSMUSG00000038520	-0.0489896	6.39928	0.895315	0.355611	0.568322	NO
13199	Ddn	ENSMUSG00000059213	0.189051	1.82577	0.895284	0.355626	0.568322	NO
75678	Ippk	ENSMUSG00000021385	0.0648342	4.17857	0.894297	0.355879	0.568667	NO
68364	0610030E20Rik	ENSMUSG00000058706	-0.100991	4.2441	0.894054	0.355943	0.56871	NO
20348	Sema3c	ENSMUSG00000028780	0.141546	5.56378	0.893854	0.355995	0.568734	NO
66229	Rpl7l1	ENSMUSG00000063888	-0.0638984	6.80691	0.89327	0.356149	0.56892	NO
99045	Mrps26	ENSMUSG00000037740	0.0522089	5.76632	0.893113	0.35619	0.568927	NO
80985	Trim44	ENSMUSG00000027189	-0.160733	7.03374	0.892932	0.356238	0.568944	NO
69125	Cnot8	ENSMUSG00000020515	0.0429446	6.41633	0.89253	0.356344	0.569054	NO
50768	Dlc1	ENSMUSG00000031523	-0.163222	5.38606	0.890979	0.356753	0.569648	NO
64379	Irx6	ENSMUSG00000031738	0.283256	2.56056	0.890767	0.356811	0.569683	NO
11768	Ap1m2	ENSMUSG00000003309	-0.334679	1.59531	0.890274	0.356957	0.569857	NO
12034	Phb2	ENSMUSG00000004264	-0.0423703	7.51072	0.889989	0.357014	0.569888	NO
231125	Zfyve28	ENSMUSG00000037224	0.155666	2.44292	0.889808	0.357066	0.5699	NO
231507	Plac8	ENSMUSG00000029322	0.412257	-0.00933295	0.890504	0.357125	0.5699	NO
24061	Smc1a	ENSMUSG00000041133	-0.0502391	6.68668	0.889539	0.357133	0.5699	NO
69732	2410018L13Rik	ENSMUSG00000073164	-0.101071	4.11698	0.889279	0.357203	0.569952	NO
71956	Rnf135	ENSMUSG00000020707	-0.156195	2.76652	0.889055	0.357265	0.569971	NO
14165	Fgf10	ENSMUSG00000021732	-0.291482	2.94906	0.888963	0.357289	0.569971	NO
320642	A630066F11Rik	ENSMUSG00000120335	0.117952	1.47221	0.888137	0.357522	0.570284	NO
17463	Psmd7	ENSMUSG00000039067	-0.0488996	7.50815	0.887872	0.357574	0.570294	NO
17299	Mettl1	ENSMUSG00000006732	-0.157175	4.70724	0.887768	0.357602	0.570294	NO
77779	A930007I19Rik	ENSMUSG00000097855	0.15837	1.37789	0.887505	0.35769	0.570312	NO
234384	Mpv17l2	ENSMUSG00000035559	-0.0595025	4.68039	0.887298	0.357727	0.570312	NO
53608	Map3k6	ENSMUSG00000028862	-0.210612	1.42369	0.887306	0.357746	0.570312	NO
68142	Ino80	ENSMUSG00000034154	-0.0701478	4.41294	0.887165	0.357762	0.570312	NO
75973	Ccdc162	ENSMUSG00000075225	-0.291553	-0.0730178	0.887779	0.357837	0.570349	NO
56802	Gnasas1	ENSMUSG00000086537	-0.287333	0.364113	0.887332	0.357874	0.570349	NO
69035	Zdhhc3	ENSMUSG00000025786	-0.0478121	6.80602	0.886656	0.357896	0.570349	NO
65105	Arl6ip4	ENSMUSG00000029404	-0.0559795	5.64854	0.885614	0.358173	0.57073	NO
67432	Hoga1	ENSMUSG00000025176	0.201598	0.0379695	0.886086	0.358245	0.570785	NO
67968	Ooep	ENSMUSG00000032346	-0.117528	2.23496	0.885187	0.358292	0.570802	NO
18751	Prkcb	ENSMUSG00000052889	0.267291	5.7613	0.884405	0.358494	0.571025	NO
27416	Abcc5	ENSMUSG00000022822	0.091556	5.39969	0.884357	0.358507	0.571025	NO
244058	Rgma	ENSMUSG00000070509	-0.114038	7.7922	0.883767	0.358664	0.571216	NO
55950	Bri3	ENSMUSG00000047843	-0.20169	6.06737	0.88329	0.35879	0.571328	NO
26377	Dapp1	ENSMUSG00000028159	0.157314	1.87964	0.883258	0.358808	0.571328	NO
19355	Rad1	ENSMUSG00000022248	-0.0472131	4.32703	0.882985	0.358873	0.571341	NO
