## Supplementary Tables for "Perinatal Lead (Pb) Exposure Increases Mouse Embryonic Weight and Alters Neuronal Gene Expression" (part 3 of 3)

### Sheet: Table_S3 (continued)
Number of Differentially Expressed Genes with |LogFC|>0 and FDR<0.05 for Females
74376	Myo18b	ENSMUSG00000072720	0.323708	3.08248	0.882926	0.358891	0.571341	NO
319277	Washc4	ENSMUSG00000034560	0.0745678	4.93997	0.882318	0.35905	0.571535	NO
442801	Arhgef15	ENSMUSG00000052921	0.0927671	4.32879	0.881881	0.359166	0.571561	NO
319719	Simc1	ENSMUSG00000043183	0.0863207	4.75384	0.881839	0.359177	0.571561	NO
12064	Bdnf	ENSMUSG00000048482	0.118005	2.78061	0.881848	0.359178	0.571561	NO
231876	Lmtk2	ENSMUSG00000038970	0.108221	5.2197	0.880899	0.359428	0.5719	NO
15568	Elavl1	ENSMUSG00000040028	-0.144473	7.55311	0.880219	0.359609	0.572129	NO
17169	Mark3	ENSMUSG00000007411	-0.280351	6.78172	0.879932	0.359686	0.572192	NO
15234	Hgf	ENSMUSG00000028864	-0.334052	-0.0929948	0.880405	0.359779	0.572281	NO
20300	Ccl25	ENSMUSG00000023235	-0.0897348	2.64152	0.879069	0.35992	0.572396	NO
319625	Galm	ENSMUSG00000035473	-0.21359	2.75575	0.879049	0.359926	0.572396	NO
17476	Mpeg1	ENSMUSG00000046805	-0.153571	3.11346	0.878591	0.360046	0.572529	NO
243621	Iqsec3	ENSMUSG00000040797	0.135204	5.29358	0.878372	0.360103	0.572559	NO
16337	Insr	ENSMUSG00000005534	0.0763357	5.5702	0.878021	0.360197	0.572649	NO
329934	Foxo6	ENSMUSG00000052135	0.582666	2.09288	0.877816	0.360256	0.572651	NO
23806	Arih1	ENSMUSG00000025234	-0.168482	6.20433	0.877607	0.360307	0.572651	NO
19047	Ppp1cc	ENSMUSG00000004455	-0.106473	8.29974	0.877598	0.36031	0.572651	NO
332397	Nanos1	ENSMUSG00000072437	0.238104	4.62667	0.877296	0.360391	0.572721	NO
235472	Prtg	ENSMUSG00000036030	-0.182272	1.42924	0.877112	0.360459	0.57277	NO
79560	Ublcp1	ENSMUSG00000041231	0.0478014	5.4952	0.876345	0.360646	0.573007	NO
114601	Ehbp1l1	ENSMUSG00000024937	0.269483	5.22448	0.875914	0.360762	0.573132	NO
76501	Commd9	ENSMUSG00000027163	0.0613498	6.23683	0.875687	0.360822	0.573169	NO
140499	Ube2j2	ENSMUSG00000023286	-0.139625	6.42911	0.875484	0.360877	0.573197	NO
19130	Prox1	ENSMUSG00000010175	0.132169	4.92956	0.875193	0.360955	0.573262	NO
74197	Gtf2e1	ENSMUSG00000022828	-0.0547607	5.76284	0.874968	0.361015	0.573298	NO
381045	Mix23	ENSMUSG00000075229	-0.101064	3.82077	0.874666	0.361097	0.57337	NO
232314	Ppp4r2	ENSMUSG00000052144	0.0647188	5.11414	0.874275	0.361202	0.573458	NO
193796	Kdm4b	ENSMUSG00000024201	-0.091281	7.30571	0.874176	0.361228	0.573458	NO
100504121	Med9os	ENSMUSG00000085260	-0.267367	-0.687655	0.874219	0.361377	0.573596	NO
107829	Thoc5	ENSMUSG00000034274	-0.0606891	6.01747	0.873576	0.361389	0.573596	NO
19724	Rfx1	ENSMUSG00000031706	-0.0827578	4.9483	0.873176	0.361497	0.573661	NO
15530	Hspg2	ENSMUSG00000028763	-0.171246	6.96548	0.873097	0.361518	0.573661	NO
50995	Uba2	ENSMUSG00000052997	-0.0366948	7.68782	0.872885	0.361575	0.573661	NO
93708	Pcdhgc5	ENSMUSG00000102543	0.178095	1.9583	0.872894	0.361579	0.573661	NO
109093	Rars2	ENSMUSG00000028292	-0.0618097	4.68216	0.871788	0.361871	0.574064	NO
81004	Tbl1xr1	ENSMUSG00000027630	-0.0583324	5.72642	0.871514	0.361944	0.574121	NO
16783	Lamp1	ENSMUSG00000031447	-0.236947	8.31384	0.871232	0.36202	0.574183	NO
69513	1700030C10Rik	ENSMUSG00000099759	0.288287	0.144367	0.871232	0.362094	0.574241	NO
20595	Smn1	ENSMUSG00000021645	-0.0457534	5.03507	0.870793	0.362139	0.574252	NO
225115	Svil	ENSMUSG00000024236	-0.220409	5.5223	0.870413	0.362241	0.574355	NO
74370	Rptor	ENSMUSG00000025583	-0.0572207	5.79835	0.869221	0.362563	0.574756	NO
69077	Psmd11	ENSMUSG00000017428	-0.0391684	7.47857	0.8692	0.362569	0.574756	NO
20170	Hps6	ENSMUSG00000074811	-0.177403	2.85868	0.868758	0.362692	0.574863	NO
66253	Aig1	ENSMUSG00000019806	0.139677	5.04243	0.868674	0.362711	0.574863	NO
116940	Tgs1	ENSMUSG00000028233	0.048835	5.81466	0.868287	0.362816	0.574969	NO
67889	Rbm18	ENSMUSG00000026889	0.0643816	6.42318	0.868138	0.362856	0.574974	NO
18295	Ogn	ENSMUSG00000021390	0.264633	5.82863	0.867384	0.36306	0.575195	NO
228730	Kiz	ENSMUSG00000074749	-0.0764966	4.43865	0.867347	0.36307	0.575195	NO
21355	Tap2	ENSMUSG00000024339	0.161557	1.45789	0.867045	0.363168	0.575253	NO
77407	Rab35	ENSMUSG00000029518	-0.279076	6.52171	0.866801	0.363218	0.575253	NO
56248	Ak3	ENSMUSG00000024782	0.0556521	6.19929	0.866797	0.363219	0.575253	NO
17193	Mbd4	ENSMUSG00000030322	-0.134264	3.1948	0.865972	0.363445	0.575551	NO
192160	Casc3	ENSMUSG00000078676	-0.0977637	6.4786	0.865533	0.363562	0.575637	NO
66074	Tmem167	ENSMUSG00000012422	0.0646942	6.54695	0.865343	0.363613	0.575637	NO
101502	Hsd3b7	ENSMUSG00000042289	-0.0955337	3.04905	0.865204	0.363653	0.575637	NO
328967	Arhgef37	ENSMUSG00000045094	0.184245	1.376	0.865014	0.363719	0.575637	NO
52521	Zfp622	ENSMUSG00000052253	-0.100318	5.81453	0.86465	0.363801	0.575637	NO
101809	Spred3	ENSMUSG00000037239	0.12923	2.93092	0.864596	0.363818	0.575637	NO
212503	Paox	ENSMUSG00000025464	-0.121567	3.46839	0.864423	0.363865	0.575637	NO
14579	Gem	ENSMUSG00000028214	0.233193	1.56307	0.864264	0.363925	0.575637	NO
65100	Zic5	ENSMUSG00000041703	-0.274769	3.9591	0.864196	0.363925	0.575637	NO
16431	Itm2a	ENSMUSG00000031239	0.330275	8.74809	0.864134	0.363941	0.575637	NO
69129	Pex11g	ENSMUSG00000069633	-0.148321	2.4443	0.864021	0.363977	0.575637	NO
105501	Abhd4	ENSMUSG00000040997	-0.0441005	6.08266	0.863866	0.364014	0.575637	NO
17260	Mef2c	ENSMUSG00000005583	0.285085	5.89478	0.863703	0.364058	0.575637	NO
233328	Lrrk1	ENSMUSG00000015133	-0.166795	3.52264	0.863575	0.364095	0.575637	NO
99311	Commd7	ENSMUSG00000056941	0.0468311	6.02677	0.863508	0.364111	0.575637	NO
74843	Mss51	ENSMUSG00000021815	-0.412742	-0.674723	0.860921	0.364117	0.575637	NO
71765	Klhdc3	ENSMUSG00000063576	0.0393293	7.35154	0.863418	0.364136	0.575637	NO
229096	Ythdf3	ENSMUSG00000047213	0.0480505	6.27426	0.863199	0.364195	0.575672	NO
170755	Sgk3	ENSMUSG00000025915	-0.159544	2.94307	0.862467	0.364398	0.575933	NO
208618	Etl4	ENSMUSG00000036617	-0.168001	4.21653	0.862078	0.364501	0.575996	NO
80880	Kank3	ENSMUSG00000042099	-0.121701	4.42115	0.86197	0.364531	0.575996	NO
67370	Zfp606	ENSMUSG00000030386	0.093441	5.8021	0.861895	0.36455	0.575996	NO
74238	Mterf2	ENSMUSG00000049038	-0.093833	3.60518	0.861725	0.364598	0.57601	NO
18645	Pfn2	ENSMUSG00000027805	0.150021	8.77728	0.861587	0.364634	0.57601	NO
78903	Wrnip1	ENSMUSG00000021400	0.0809622	6.0875	0.860935	0.364812	0.576232	NO
53404	Atoh7	ENSMUSG00000036816	-0.665475	0.24304	0.860572	0.365012	0.576489	NO
232406	BC035044	ENSMUSG00000090164	-0.36529	-0.89522	0.859363	0.365111	0.576502	NO
66988	Lap3	ENSMUSG00000039682	-0.129987	5.83384	0.859761	0.365132	0.576502	NO
20444	St3gal2	ENSMUSG00000031749	-0.152677	6.44331	0.859759	0.365133	0.576502	NO
217716	Mlh3	ENSMUSG00000021245	0.0708395	3.94068	0.859177	0.365293	0.576637	NO
100048534	Cfap43	ENSMUSG00000044948	-0.184864	0.542776	0.859475	0.365307	0.576637	NO
12259	C1qa	ENSMUSG00000036887	0.105041	4.75828	0.859034	0.365331	0.576637	NO
574428	Zmynd15	ENSMUSG00000040829	-0.257921	-0.549734	0.859412	0.365455	0.576774	NO
328092	Dtd2	ENSMUSG00000020956	0.0740691	3.78295	0.857732	0.365688	0.577081	NO
18600	Padi2	ENSMUSG00000028927	0.245621	1.75563	0.857631	0.365727	0.577084	NO
110639	Prps2	ENSMUSG00000025742	-0.1214	3.93299	0.857333	0.365797	0.577135	NO
59036	Dact1	ENSMUSG00000044548	-0.198484	6.81937	0.856997	0.365888	0.57722	NO
233274	Siglech	ENSMUSG00000051504	-0.203741	-0.139864	0.857638	0.365926	0.577221	NO
623131	Prr19	ENSMUSG00000058741	0.225895	0.58747	0.85675	0.366006	0.577287	NO
17973	Nck1	ENSMUSG00000032475	0.0741617	5.26942	0.856406	0.36605	0.577297	NO
19326	Rab11b	ENSMUSG00000077450	0.0626761	8.71982	0.856118	0.366128	0.577362	NO
223922	Atf7	ENSMUSG00000099083	-0.139511	5.3075	0.855134	0.366398	0.577729	NO
230316	Megf9	ENSMUSG00000039270	0.0813157	6.57698	0.85478	0.366495	0.577822	NO
50723	Icosl	ENSMUSG00000000732	-0.242624	1.20697	0.854621	0.366566	0.577875	NO
382427	Best3	ENSMUSG00000020169	0.455479	0.376983	0.855047	0.366618	0.577889	NO
19132	Prph	ENSMUSG00000023484	0.311859	6.29624	0.854216	0.36665	0.577889	NO
214345	Lrrc1	ENSMUSG00000032352	-0.139727	4.21462	0.853317	0.366898	0.578186	NO
100039815	Gm2436	ENSMUSG00000112022	-0.521351	0.398299	0.853287	0.367017	0.578186	NO
12916	Crem	ENSMUSG00000063889	0.0878153	3.36389	0.852844	0.367029	0.578186	NO
107934	Celsr3	ENSMUSG00000023473	0.183244	5.68415	0.852773	0.367047	0.578186	NO
22083	Ctr9	ENSMUSG00000005609	-0.0527851	7.12381	0.852726	0.36706	0.578186	NO
97086	Slc9b2	ENSMUSG00000037994	-0.197316	-0.0244874	0.853372	0.367099	0.578186	NO
242253	Dnai3	ENSMUSG00000043020	-0.40694	0.14289	0.853227	0.367102	0.578186	NO
50766	Crim1	ENSMUSG00000024074	-0.125261	4.89895	0.851723	0.367336	0.578495	NO
224705	Vps52	ENSMUSG00000024319	0.0604403	6.75407	0.851571	0.367378	0.578501	NO
244556	Zfp791	ENSMUSG00000074194	0.127076	1.94248	0.85139	0.367436	0.578534	NO
233806	Ldaf1	ENSMUSG00000030917	-0.114639	3.78008	0.850802	0.367591	0.578718	NO
240174	Thada	ENSMUSG00000024251	-0.0838084	3.78504	0.850513	0.36767	0.578764	NO
66151	Prr13	ENSMUSG00000023048	0.0604158	5.72113	0.850419	0.367695	0.578764	NO
263406	Plekhg3	ENSMUSG00000052609	-0.18532	3.47391	0.849757	0.367879	0.578962	NO
19359	Rad23b	ENSMUSG00000028426	0.0355661	8.13507	0.849558	0.367933	0.578962	NO
320719	6030443J06Rik	ENSMUSG00000097207	-0.197543	0.0736456	0.850132	0.367944	0.578962	NO
108903	Tbcd	ENSMUSG00000039230	-0.0519797	6.2101	0.849416	0.367972	0.578962	NO
76757	Trdn	ENSMUSG00000019787	0.626213	1.32795	0.849436	0.368024	0.578986	NO
66048	Emc6	ENSMUSG00000047260	0.0457975	6.01018	0.848957	0.368098	0.579043	NO
17713	Grpel1	ENSMUSG00000029198	0.0484476	6.34907	0.848527	0.368217	0.579171	NO
53626	Insm1	ENSMUSG00000068154	0.509798	3.77348	0.84837	0.368262	0.579181	NO
170788	Crb1	ENSMUSG00000063681	0.20166	3.11439	0.848115	0.368333	0.579234	NO
68260	Trmt12	ENSMUSG00000037085	-0.0702217	4.07444	0.847961	0.368375	0.57924	NO
56258	Hnrnph2	ENSMUSG00000045427	0.0400845	7.06638	0.847636	0.368464	0.579321	NO
333883	Cd59b	ENSMUSG00000068686	0.305167	-0.805421	0.847664	0.368602	0.579472	NO
12466	Cct6a	ENSMUSG00000029447	0.0341617	8.72307	0.846792	0.368697	0.579472	NO
16502	Kcnc1	ENSMUSG00000058975	0.251672	5.32863	0.846784	0.3687	0.579472	NO
54122	Uevld	ENSMUSG00000043262	-0.107267	3.5282	0.846751	0.36871	0.579472	NO
544717	Uqcc6	ENSMUSG00000063320	0.0656586	2.82501	0.845805	0.368974	0.579827	NO
100038570	Prcd	ENSMUSG00000075410	0.331358	-0.768785	0.846392	0.369033	0.57986	NO
73095	Slc25a42	ENSMUSG00000002346	0.125031	2.5546	0.845124	0.369163	0.579999	NO
330554	Fan1	ENSMUSG00000033458	-0.12582	2.4066	0.845007	0.369197	0.579999	NO
67846	Tmem39a	ENSMUSG00000002845	-0.161885	4.88689	0.844206	0.369415	0.580282	NO
56361	Pus1	ENSMUSG00000029507	-0.0686483	4.89872	0.843555	0.369595	0.580464	NO
72154	Zfp157	ENSMUSG00000036898	0.0903855	5.29219	0.843515	0.369606	0.580464	NO
56088	Psmg1	ENSMUSG00000022913	-0.0697983	5.22158	0.843271	0.369674	0.580504	NO
107568	Wwp1	ENSMUSG00000041058	0.0733272	4.82035	0.843094	0.369723	0.580504	NO
237781	Mief2	ENSMUSG00000018599	0.0823282	4.70894	0.843018	0.369745	0.580504	NO
19153	Prx	ENSMUSG00000053198	-0.192108	2.69473	0.842634	0.369855	0.580619	NO
20349	Sema3e	ENSMUSG00000063531	0.094827	3.20019	0.842247	0.369961	0.580725	NO
67938	Myl12b	ENSMUSG00000034868	0.0622487	6.40609	0.841197	0.370251	0.581121	NO
70640	Dcp2	ENSMUSG00000024472	-0.0957358	4.74036	0.840556	0.37043	0.58123	NO
24055	Sh3bp2	ENSMUSG00000054520	0.0939306	4.98756	0.84053	0.370437	0.58123	NO
14674	Gna13	ENSMUSG00000020611	-0.0578784	5.75348	0.840445	0.370461	0.58123	NO
58523	Elp2	ENSMUSG00000024271	-0.0437125	7.28053	0.840404	0.370472	0.58123	NO
24058	Sigirr	ENSMUSG00000025494	0.157621	1.05055	0.840218	0.370556	0.581303	NO
216148	Shc2	ENSMUSG00000020312	-0.279743	5.25451	0.83915	0.370822	0.581655	NO
18188	Nrtn	ENSMUSG00000039481	-0.188883	2.84661	0.839039	0.370856	0.581655	NO
54343	Atf7ip	ENSMUSG00000030213	-0.0595978	7.25898	0.838695	0.370949	0.581662	NO
16668	Krt18	ENSMUSG00000023043	-0.292006	4.16699	0.838644	0.370964	0.581662	NO
17930	Myom2	ENSMUSG00000031461	0.636424	4.45366	0.838608	0.370974	0.581662	NO
13418	Dnajc1	ENSMUSG00000026740	-0.106568	4.23435	0.838067	0.371125	0.581839	NO
97961	Nol12	ENSMUSG00000033099	-0.0477905	5.16383	0.837114	0.371391	0.582197	NO
76650	Srxn1	ENSMUSG00000032802	0.0941366	3.69995	0.836731	0.371499	0.582241	NO
18632	Pex11b	ENSMUSG00000028102	0.0548303	5.27108	0.836656	0.371519	0.582241	NO
53601	Pcdh12	ENSMUSG00000024440	0.0988662	3.16353	0.836441	0.371581	0.582241	NO
414108	9230114K14Rik	ENSMUSG00000097145	-0.124342	1.19913	0.836429	0.371608	0.582241	NO
73124	Golim4	ENSMUSG00000034109	-0.123011	5.88849	0.836336	0.371609	0.582241	NO
70676	Gulp1	ENSMUSG00000056870	-0.154229	3.60991	0.835845	0.371748	0.5824	NO
320825	Samd5	ENSMUSG00000060487	0.117734	4.18836	0.835574	0.371823	0.582451	NO
232089	Elmod3	ENSMUSG00000056698	-0.0605119	4.3101	0.835454	0.371856	0.582451	NO
67157	Cfap418	ENSMUSG00000059482	0.0742182	4.92826	0.835101	0.371955	0.582546	NO
239114	Il17d	ENSMUSG00000050222	-0.318389	2.5516	0.834845	0.372031	0.582606	NO
107508	Eprs1	ENSMUSG00000026615	0.0466046	7.42666	0.834382	0.372156	0.5827	NO
320869	Spata33	ENSMUSG00000048478	0.104725	2.15176	0.834366	0.372167	0.5827	NO
19092	Prkg2	ENSMUSG00000029334	-0.18523	2.41322	0.834025	0.372261	0.582789	NO
170749	Mtmr4	ENSMUSG00000018401	-0.0841562	6.72593	0.833542	0.372392	0.582934	NO
14419	Gal	ENSMUSG00000024907	0.325849	2.93647	0.833011	0.372544	0.583113	NO
66054	Cndp2	ENSMUSG00000024644	-0.04713	6.18312	0.832812	0.372597	0.583137	NO
14561	Gdf11	ENSMUSG00000025352	0.0829313	4.2861	0.831841	0.372871	0.583458	NO
213575	Dync2li1	ENSMUSG00000024253	0.0695931	4.26718	0.831791	0.372885	0.583458	NO
240590	Dmrt3	ENSMUSG00000042372	0.534313	1.23104	0.831719	0.372946	0.583458	NO
195209	Zfp469	ENSMUSG00000043903	-0.243827	4.56024	0.831545	0.372954	0.583458	NO
15525	Hspa4	ENSMUSG00000020361	-0.0549932	7.77291	0.831386	0.372999	0.583468	NO
100504029	Gm16740	ENSMUSG00000097167	-0.129049	2.04342	0.830985	0.373119	0.583597	NO
72392	Tmem175	ENSMUSG00000013495	-0.0677082	4.20906	0.830449	0.373263	0.583763	NO
241447	Cers6	ENSMUSG00000027035	0.0720098	6.07392	0.829682	0.373479	0.583933	NO
18173	Slc11a1	ENSMUSG00000026177	-0.13205	1.57676	0.829732	0.373481	0.583933	NO
66245	Hspbp1	ENSMUSG00000063802	0.0610268	6.58114	0.829656	0.373486	0.583933	NO
16542	Kdr	ENSMUSG00000062960	-0.0636495	5.9401	0.82906	0.373654	0.584089	NO
52915	Zmiz2	ENSMUSG00000041164	0.116962	5.67788	0.829033	0.373662	0.584089	NO
14660	Gls	ENSMUSG00000026103	-0.143448	5.15966	0.828849	0.373714	0.584111	NO
17692	Msl3	ENSMUSG00000031358	-0.0901595	4.46467	0.828535	0.373803	0.584191	NO
75956	Srrm2	ENSMUSG00000039218	-0.0599428	8.3578	0.828188	0.373901	0.584217	NO
75599	Pcdh1	ENSMUSG00000051375	0.0923342	5.01688	0.828134	0.373916	0.584217	NO
227697	Dolk	ENSMUSG00000075419	0.0433852	5.0928	0.828072	0.373934	0.584217	NO
19155	Npepps	ENSMUSG00000001441	0.0782913	7.11006	0.827845	0.373997	0.584222	NO
50912	Exosc10	ENSMUSG00000017264	-0.0434098	6.2285	0.82773	0.37403	0.584222	NO
67399	Pdlim7	ENSMUSG00000021493	-0.135778	6.84394	0.827655	0.374051	0.584222	NO
13681	Eif4a1	ENSMUSG00000059796	-0.0402273	10.3595	0.827078	0.374214	0.584418	NO
224432	Scaf4	ENSMUSG00000022983	-0.111405	5.57044	0.826186	0.374467	0.584753	NO
26556	Homer1	ENSMUSG00000007617	0.103505	5.37576	0.825638	0.374622	0.584808	NO
11749	Anxa6	ENSMUSG00000018340	-0.24555	7.626	0.825608	0.374631	0.584808	NO
434234	Rexo5	ENSMUSG00000030924	-0.156801	1.83154	0.825624	0.374637	0.584808	NO
58799	Crbn	ENSMUSG00000005362	0.0431695	4.80064	0.825526	0.374654	0.584808	NO
100040416	Rpl13-ps6	ENSMUSG00000059776	0.227117	-0.0891286	0.8259	0.374764	0.584919	NO
210126	Lpp	ENSMUSG00000033306	-0.181947	5.69862	0.823967	0.375096	0.585295	NO
94275	Maged1	ENSMUSG00000025151	0.03997	10.184	0.823941	0.375104	0.585295	NO
12261	C1qbp	ENSMUSG00000018446	-0.0787742	6.96023	0.823887	0.375119	0.585295	NO
71523	8430429K09Rik	ENSMUSG00000034587	-0.108441	2.81609	0.82376	0.375158	0.585297	NO
70615	Ankrd24	ENSMUSG00000054708	0.0893157	3.63387	0.823508	0.375228	0.585346	NO
13607	Eda	ENSMUSG00000059327	0.13708	2.78182	0.822858	0.375414	0.585578	NO
224742	Abcf1	ENSMUSG00000038762	-0.0374431	6.68913	0.821202	0.375882	0.586159	NO
17000	Ltbr	ENSMUSG00000030339	-0.126343	4.98937	0.821063	0.375922	0.586159	NO
16785	Rpsa	ENSMUSG00000032518	-0.0644169	9.58353	0.821017	0.375935	0.586159	NO
380705	Tmem102	ENSMUSG00000089876	-0.186664	1.02309	0.821108	0.375939	0.586159	NO
100503178	2810013P06Rik	ENSMUSG00000099881	0.0933357	4.64064	0.820816	0.375993	0.586183	NO
240880	Scyl3	ENSMUSG00000026584	0.0648214	4.0638	0.820537	0.376073	0.586205	NO
72787	Ndc1	ENSMUSG00000028614	-0.0637339	5.13377	0.820497	0.376083	0.586205	NO
214580	Pstk	ENSMUSG00000063179	-0.0734692	3.81171	0.820022	0.37622	0.586358	NO
231832	Tmem184a	ENSMUSG00000036687	-0.372109	-0.268848	0.820697	0.376262	0.586365	NO
217337	Srp68	ENSMUSG00000020780	-0.0777272	6.71861	0.819679	0.376316	0.58639	NO
66680	Oser1	ENSMUSG00000035399	0.035331	5.66552	0.818931	0.37653	0.586663	NO
240518	Peli3	ENSMUSG00000024901	0.164212	3.51218	0.817323	0.376991	0.587322	NO
381549	Zfp69	ENSMUSG00000064141	-0.0905127	3.23178	0.816597	0.377199	0.587586	NO
76293	Mfap4	ENSMUSG00000042436	-0.220422	7.85665	0.814933	0.377674	0.588266	NO
237979	Sdk2	ENSMUSG00000041592	-0.136272	4.93342	0.814662	0.377752	0.588328	NO
67458	Ergic1	ENSMUSG00000001576	0.0392586	7.66025	0.814298	0.377856	0.588431	NO
22320	Vamp8	ENSMUSG00000050732	-0.167615	4.66231	0.813719	0.378023	0.588611	NO
66354	Snw1	ENSMUSG00000021039	-0.0482042	6.80437	0.813628	0.378048	0.588611	NO
17069	Ly6e	ENSMUSG00000022587	0.0788795	5.90774	0.813471	0.378094	0.588622	NO
67694	Ift74	ENSMUSG00000028576	-0.0931562	4.68996	0.813042	0.378217	0.588734	NO
21909	Tlx2	ENSMUSG00000068327	-0.530071	1.41476	0.812891	0.378288	0.588734	NO
70544	Tmem242	ENSMUSG00000004945	-0.0516237	5.95637	0.812719	0.37831	0.588734	NO
213402	Armc2	ENSMUSG00000071324	0.132755	2.32974	0.812704	0.378319	0.588734	NO
22717	Zfp59	ENSMUSG00000078779	0.0765147	3.60804	0.812425	0.378395	0.588794	NO
66659	Acp6	ENSMUSG00000028093	-0.151249	3.42256	0.811839	0.378564	0.588997	NO
52202	Rbm34	ENSMUSG00000033931	0.0652447	4.01152	0.811418	0.378685	0.589125	NO
68842	Tulp4	ENSMUSG00000034377	0.0903038	7.54253	0.810955	0.378817	0.589271	NO
11674	Aldoa	ENSMUSG00000030695	0.0880335	9.55014	0.810772	0.37887	0.589293	NO
67121	Mastl	ENSMUSG00000026779	-0.193925	2.58777	0.810463	0.378963	0.589379	NO
66508	Lamtor1	ENSMUSG00000030842	-0.0426745	6.66593	0.809454	0.37925	0.589765	NO
20842	Stag1	ENSMUSG00000037286	-0.0591118	5.6584	0.809086	0.379356	0.589841	NO
78618	Acap2	ENSMUSG00000049076	-0.0966433	4.98638	0.80902	0.379375	0.589841	NO
226594	Rcsd1	ENSMUSG00000040723	-0.154399	4.31903	0.808633	0.379488	0.589952	NO
73130	Tmed5	ENSMUSG00000063406	0.0939198	4.42701	0.80847	0.379535	0.589952	NO
243078	Tecrl	ENSMUSG00000049537	0.594959	0.341022	0.808849	0.379597	0.589952	NO
67477	Abhd15	ENSMUSG00000000686	-0.155793	1.75328	0.808165	0.379636	0.589952	NO
14755	Pigq	ENSMUSG00000025728	0.054542	5.84941	0.808021	0.379664	0.589952	NO
13608	Edar	ENSMUSG00000003227	-0.309951	-0.29474	0.808731	0.379693	0.589952	NO
20287	Sct	ENSMUSG00000038580	0.415378	0.715076	0.80807	0.379737	0.589952	NO
26358	Aldh1a7	ENSMUSG00000024747	-0.269141	0.994545	0.807804	0.379785	0.589952	NO
66469	Prxl2b	ENSMUSG00000029059	0.0779142	4.17983	0.807579	0.379792	0.589952	NO
11946	Atp5f1a	ENSMUSG00000025428	-0.0404043	10.0219	0.806955	0.379972	0.590172	NO
71764	C2cd2l	ENSMUSG00000032120	0.0843831	5.31672	0.806422	0.380126	0.590352	NO
20130	Rras	ENSMUSG00000038387	-0.178546	4.01797	0.806198	0.380192	0.590395	NO
270091	Lrrc36	ENSMUSG00000054320	-0.358829	-0.808226	0.806374	0.380279	0.59047	NO
20429	Shox2	ENSMUSG00000027833	-0.240689	5.51606	0.805346	0.380438	0.590657	NO
18575	Pde1c	ENSMUSG00000004347	0.120262	3.67325	0.805185	0.380486	0.590671	NO
100039968	Tmem35b	ENSMUSG00000070737	-0.103817	2.29626	0.804437	0.380707	0.590955	NO
270190	Ephb1	ENSMUSG00000032537	0.252973	7.11322	0.804248	0.380756	0.590972	NO
207352	Sec23ip	ENSMUSG00000055319	0.0449352	6.26778	0.804078	0.380806	0.590984	NO
213603	Slc44a3	ENSMUSG00000039865	0.312702	-0.000237045	0.804763	0.380869	0.590984	NO
99889	Arfip1	ENSMUSG00000074513	0.0679176	4.76756	0.803685	0.38092	0.590984	NO
75422	Mettl5	ENSMUSG00000051730	0.0996848	3.12858	0.803509	0.380973	0.590984	NO
232854	Zfp418	ENSMUSG00000034538	-0.105881	2.66147	0.803512	0.380973	0.590984	NO
13200	Ddost	ENSMUSG00000028757	-0.0615964	8.28522	0.803299	0.381032	0.590984	NO
73656	Ms4a6c	ENSMUSG00000079419	-0.203263	1.44283	0.803381	0.381033	0.590984	NO
75764	Slx1b	ENSMUSG00000059772	-0.0905205	3.54557	0.803118	0.381086	0.591006	NO
70846	Ttc6	ENSMUSG00000046782	0.381411	-0.369887	0.803567	0.381163	0.591066	NO
320808	Dcaf5	ENSMUSG00000049106	-0.0798563	6.41373	0.802421	0.381287	0.591199	NO
214424	Parp16	ENSMUSG00000032392	-0.113501	2.41159	0.80159	0.381534	0.591522	NO
216001	Micu1	ENSMUSG00000020111	-0.0502772	6.29164	0.801112	0.381668	0.59167	NO
15894	Icam1	ENSMUSG00000037405	-0.142733	3.22875	0.800662	0.381801	0.591817	NO
12028	Bax	ENSMUSG00000003873	0.0535149	6.72299	0.800288	0.381908	0.591923	NO
71706	Slc46a3	ENSMUSG00000029650	0.110572	1.59054	0.800158	0.381958	0.591941	NO
76357	Trmt5	ENSMUSG00000034442	-0.0777227	3.04756	0.79932	0.382193	0.592147	NO
12931	Crlf1	ENSMUSG00000007888	-0.489765	2.17199	0.799316	0.382201	0.592147	NO
14373	G0s2	ENSMUSG00000009633	-0.195571	3.00716	0.799277	0.382207	0.592147	NO
320722	Akain1	ENSMUSG00000091636	0.278925	-0.812459	0.800002	0.382273	0.592153	NO
233875	Ino80e	ENSMUSG00000030689	-0.0511275	6.16636	0.798988	0.382288	0.592153	NO
20324	Cavin2	ENSMUSG00000045954	0.296862	5.24031	0.798774	0.38235	0.592178	NO
223881	Rnd1	ENSMUSG00000054855	0.194259	3.80098	0.798673	0.382381	0.592178	NO
225283	Rprd1a	ENSMUSG00000040446	0.0527298	5.68164	0.798265	0.382499	0.592301	NO
193452	Zfp184	ENSMUSG00000006720	-0.0686323	3.97557	0.7979	0.382607	0.592354	NO
319997	A630001G21Rik	ENSMUSG00000052760	-0.267215	-0.767514	0.798349	0.382636	0.592354	NO
70997	Spef1	ENSMUSG00000027329	0.136794	3.9079	0.797755	0.382649	0.592354	NO
70261	Chp2	ENSMUSG00000030865	0.222123	-0.180705	0.798248	0.382726	0.592414	NO
68519	Eml1	ENSMUSG00000058070	-0.0497035	5.87853	0.797245	0.382797	0.592464	NO
73149	Clec4a3	ENSMUSG00000043832	0.189774	-0.35801	0.797737	0.382905	0.592572	NO
106052	Fbxo4	ENSMUSG00000022184	0.117295	2.7379	0.796688	0.382964	0.592603	NO
107732	Mrpl10	ENSMUSG00000001445	-0.0593999	6.04207	0.795828	0.383212	0.592927	NO
73139	Cenpv	ENSMUSG00000018509	-0.393987	5.56285	0.795457	0.383321	0.592975	NO
16828	Ldha	ENSMUSG00000063229	-0.121445	9.4041	0.795363	0.383348	0.592975	NO
226419	Dyrk3	ENSMUSG00000016526	0.160623	4.3869	0.795331	0.383358	0.592975	NO
54630	Prickle3	ENSMUSG00000031145	-0.136511	2.19608	0.794779	0.383525	0.593174	NO
231889	Bud31	ENSMUSG00000038722	0.0412269	6.0629	0.794456	0.383614	0.593251	NO
226757	Wdr26	ENSMUSG00000038733	-0.162485	6.88427	0.794071	0.383727	0.593366	NO
67785	Zmym4	ENSMUSG00000042446	-0.0771733	6.1211	0.792215	0.384273	0.594061	NO
66251	Arfgap3	ENSMUSG00000054277	0.0550665	5.48626	0.792159	0.384289	0.594061	NO
100504154	Gm15050	ENSMUSG00000087626	-0.542361	0.0124908	0.792876	0.384292	0.594061	NO
230967	Cep104	ENSMUSG00000039523	-0.0520828	5.31015	0.791843	0.384382	0.594106	NO
66291	Smim8	ENSMUSG00000028295	0.060254	3.676	0.791714	0.384421	0.594106	NO
269643	Ppp2r2c	ENSMUSG00000029120	0.239405	6.03088	0.791589	0.384457	0.594106	NO
258336	Or7d10	ENSMUSG00000051118	-0.116664	1.74166	0.791522	0.384489	0.594106	NO
320560	Dennd5b	ENSMUSG00000030313	0.099045	5.59667	0.79139	0.384516	0.594106	NO
14129	Fcgr1	ENSMUSG00000015947	-0.206717	1.61738	0.791308	0.384553	0.594106	NO
74194	Rnd3	ENSMUSG00000017144	-0.130998	7.51587	0.791066	0.384611	0.594135	NO
18203	Ntan1	ENSMUSG00000022681	0.0398373	5.68206	0.790868	0.384669	0.594166	NO
208366	Rpp40	ENSMUSG00000021418	-0.143507	2.89217	0.790567	0.384761	0.594248	NO
100862203	Gm6712	ENSMUSG00000072761	-0.0992068	1.36492	0.790411	0.384821	0.59428	NO
12750	Clk4	ENSMUSG00000020385	0.0860806	4.83665	0.789947	0.384941	0.594406	NO
100504191	Gm16576	ENSMUSG00000087543	0.175165	0.739771	0.78987	0.385008	0.594443	NO
245622	Fam199x	ENSMUSG00000042595	0.0780208	4.3463	0.789606	0.385042	0.594443	NO
66046	Ndufb5	ENSMUSG00000027673	0.0480838	6.58689	0.78917	0.38517	0.594581	NO
320162	Cep95	ENSMUSG00000018372	-0.109365	2.8142	0.788789	0.385286	0.594696	NO
71751	Map3k13	ENSMUSG00000033618	-0.100851	4.57103	0.788657	0.385322	0.594696	NO
56315	Rhcg	ENSMUSG00000030549	-0.183566	0.591691	0.788724	0.385378	0.594723	NO
66154	Tmem14c	ENSMUSG00000021361	-0.0636781	5.69539	0.787736	0.385594	0.594975	NO
414069	Actmap	ENSMUSG00000078786	0.069292	4.00723	0.787654	0.385619	0.594975	NO
12229	Btk	ENSMUSG00000031264	0.24078	0.494402	0.787521	0.385755	0.595125	NO
15939	Ier5	ENSMUSG00000056708	-0.172888	6.03893	0.786443	0.385976	0.595407	NO
244141	Nars2	ENSMUSG00000018995	-0.0664479	3.96968	0.786075	0.386086	0.595517	NO
69104	Marchf5	ENSMUSG00000023307	-0.167072	6.54901	0.785603	0.386225	0.595671	NO
66047	Mrpl54	ENSMUSG00000034932	-0.0583913	5.61675	0.785006	0.386402	0.595885	NO
100038356	Gm15612	ENSMUSG00000085828	0.338654	-0.650461	0.785438	0.386547	0.596049	NO
73046	Glrx5	ENSMUSG00000021102	-0.138675	6.40409	0.783935	0.38672	0.596255	NO
214359	Tmem51	ENSMUSG00000040616	-0.0832181	3.22234	0.783364	0.386892	0.59646	NO
16779	Lamb2	ENSMUSG00000052911	-0.079789	6.29846	0.783031	0.386989	0.59655	NO
66175	Mustn1	ENSMUSG00000042485	0.502883	2.61969	0.782389	0.387187	0.596724	NO
76788	Klhdc10	ENSMUSG00000029775	0.108376	6.97663	0.782331	0.387197	0.596724	NO
66090	Ypel3	ENSMUSG00000042675	0.0558085	6.52301	0.782259	0.387218	0.596724	NO
68080	Gpn3	ENSMUSG00000029464	-0.0537242	4.53104	0.781886	0.38733	0.596836	NO
30951	Cbx8	ENSMUSG00000025578	0.0903046	4.78274	0.781537	0.387434	0.596904	NO
66865	Pmpca	ENSMUSG00000026926	-0.0444368	6.6643	0.781476	0.387452	0.596904	NO
58807	Slco1c1	ENSMUSG00000030235	0.198612	3.17555	0.78133	0.387497	0.596912	NO
226162	Dpcd	ENSMUSG00000041035	-0.0533416	5.07772	0.781197	0.387535	0.596912	NO
235627	Nbeal2	ENSMUSG00000056724	0.140963	1.87124	0.780868	0.387641	0.597016	NO
227746	Rabepk	ENSMUSG00000070953	0.0413487	4.36891	0.780179	0.387839	0.597219	NO
232086	Tmem150a	ENSMUSG00000055912	0.0839288	3.72151	0.780087	0.387867	0.597219	NO
60344	Fign	ENSMUSG00000075324	0.103543	4.98565	0.780009	0.387889	0.597219	NO
64011	Nrgn	ENSMUSG00000053310	-0.160136	4.38506	0.779832	0.387942	0.597229	NO
72147	Zbtb46	ENSMUSG00000027583	0.115521	4.87305	0.779659	0.387994	0.597229	NO
271944	C2cd4d	ENSMUSG00000091648	-0.291951	0.288826	0.779993	0.388029	0.597229	NO
56305	Pitpnb	ENSMUSG00000050017	0.0324516	6.75303	0.779392	0.388073	0.597229	NO
20917	Suclg2	ENSMUSG00000061838	-0.150022	5.24065	0.779335	0.38809	0.597229	NO
74034	4632404H12Rik	ENSMUSG00000042579	0.114252	2.90591	0.777892	0.388524	0.597833	NO
225523	Cep120	ENSMUSG00000048799	0.047785	5.93711	0.777762	0.38856	0.597833	NO
230125	Slc25a51	ENSMUSG00000045973	0.041755	6.76661	0.775752	0.389162	0.598699	NO
101437	Dhx32	ENSMUSG00000030986	0.0811269	5.25872	0.775341	0.389285	0.598829	NO
18704	Pik3c2a	ENSMUSG00000030660	-0.101462	4.1104	0.775038	0.389377	0.598858	NO
27057	Ncoa4	ENSMUSG00000056234	0.0443198	6.81751	0.775017	0.389383	0.598858	NO
67020	Tmem88	ENSMUSG00000045377	-0.158424	1.71388	0.774807	0.389458	0.598915	NO
332359	Tigd3	ENSMUSG00000044390	0.115007	3.60075	0.773878	0.389726	0.599266	NO
68796	Tmem214	ENSMUSG00000038828	-0.057632	6.48333	0.773728	0.38977	0.599274	NO
67374	Jam2	ENSMUSG00000053062	-0.134358	5.30785	0.773216	0.389923	0.59945	NO
21916	Tmod1	ENSMUSG00000028328	0.418481	3.83387	0.773087	0.389964	0.599453	NO
434484	Sp140	ENSMUSG00000070031	0.273766	-0.615399	0.773791	0.390026	0.599487	NO
67486	Polr3g	ENSMUSG00000035834	-0.153335	2.62491	0.772726	0.390075	0.599503	NO
79263	Trim39	ENSMUSG00000045409	-0.0681607	4.26875	0.772548	0.390125	0.59952	NO
16009	Igfbp3	ENSMUSG00000020427	-0.43214	6.76261	0.77215	0.390244	0.599644	NO
195531	Zfp982	ENSMUSG00000078496	0.224105	-0.051711	0.772599	0.390294	0.59966	NO
65257	Asb3	ENSMUSG00000020305	0.0576906	4.56169	0.771723	0.390373	0.599722	NO
21682	Tec	ENSMUSG00000029217	-0.128823	2.83695	0.77156	0.390425	0.599742	NO
67525	Trim62	ENSMUSG00000041000	-0.200005	5.74355	0.770861	0.390633	0.6	NO
232536	Mrps35	ENSMUSG00000040112	0.0534871	5.35013	0.770532	0.390732	0.600093	NO
13427	Dync1i2	ENSMUSG00000027012	0.0594246	7.70901	0.770289	0.390805	0.600145	NO
217333	Trim47	ENSMUSG00000020773	0.160488	4.06728	0.769361	0.391086	0.600486	NO
78321	Ankrd23	ENSMUSG00000067653	-0.134805	2.37532	0.769313	0.391105	0.600486	NO
230767	Iqcc	ENSMUSG00000040795	-0.0504425	4.19825	0.769112	0.391161	0.600512	NO
320692	9430037G07Rik	ENSMUSG00000097073	0.34194	-0.824792	0.768047	0.391593	0.601115	NO
107684	Coro2a	ENSMUSG00000028337	0.0920259	3.23644	0.766957	0.391814	0.601394	NO
55980	Impa1	ENSMUSG00000027531	0.0366305	6.12875	0.766568	0.39193	0.601512	NO
52184	Odf2l	ENSMUSG00000028256	-0.102943	2.97882	0.766339	0.392002	0.601541	NO
66296	Haus2	ENSMUSG00000027285	-0.0552222	4.7425	0.76625	0.392027	0.601541	NO
209760	Tmc7	ENSMUSG00000042246	0.0796243	3.16838	0.765781	0.392171	0.601698	NO
14999	H2-DMb1	ENSMUSG00000079547	0.188676	0.736957	0.765772	0.39222	0.601698	NO
14357	Dtx1	ENSMUSG00000029603	0.212562	6.49973	0.765524	0.392247	0.601698	NO
67609	4930453N24Rik	ENSMUSG00000059920	0.0575348	4.78965	0.765149	0.392361	0.601754	NO
66225	Llph	ENSMUSG00000020224	-0.0534034	5.20831	0.764992	0.392408	0.601754	NO
77573	Vps33a	ENSMUSG00000029434	0.0558419	6.18499	0.764981	0.392411	0.601754	NO
26443	Psma6	ENSMUSG00000021024	0.042184	7.15234	0.764888	0.39244	0.601754	NO
16150	Ikbkb	ENSMUSG00000031537	-0.0523765	5.44761	0.76431	0.392615	0.601905	NO
67454	Ikbip	ENSMUSG00000019975	0.137807	4.75951	0.764308	0.392616	0.601905	NO
66736	Emc2	ENSMUSG00000022337	0.058544	5.16242	0.764104	0.392678	0.601939	NO
56401	P3h1	ENSMUSG00000028641	-0.154686	6.26079	0.763898	0.39274	0.601975	NO
73914	Irak3	ENSMUSG00000020227	-0.256482	1.20929	0.763114	0.393008	0.602324	NO
269261	Rpl12	ENSMUSG00000038900	0.0942118	3.83631	0.762523	0.39316	0.602461	NO
54651	Usp27x	ENSMUSG00000046269	0.107984	3.992	0.762397	0.393198	0.602461	NO
140477	Dmbx1	ENSMUSG00000028707	-0.323019	4.04391	0.762341	0.393214	0.602461	NO
19944	Rpl29	ENSMUSG00000048758	-0.0556749	8.37988	0.762032	0.393308	0.602486	NO
68169	Ndnf	ENSMUSG00000049001	-0.131801	3.81383	0.761915	0.393345	0.602486	NO
58220	Pard6b	ENSMUSG00000044641	-0.240846	3.85335	0.761864	0.39336	0.602486	NO
20720	Serpine2	ENSMUSG00000026249	0.0964906	7.48895	0.761772	0.393387	0.602486	NO
218832	Polr3a	ENSMUSG00000025280	-0.0509462	4.35825	0.761479	0.393477	0.602563	NO
233902	Fbxl19	ENSMUSG00000030811	-0.126047	6.80166	0.761092	0.393595	0.602666	NO
68017	Mrm2	ENSMUSG00000029557	0.0629071	3.7096	0.761005	0.393622	0.602666	NO
72273	Smim24	ENSMUSG00000078439	-0.189538	0.69208	0.760932	0.393699	0.602706	NO
192651	Zfp286	ENSMUSG00000047342	0.0614852	4.42199	0.76066	0.393727	0.602706	NO
278795	Lrrc10b	ENSMUSG00000090291	-0.19509	-0.477012	0.760875	0.393906	0.602886	NO
100169874	Gm11110	ENSMUSG00000079414	0.121607	1.22502	0.760095	0.393923	0.602886	NO
434402	Gm5617	ENSMUSG00000042293	0.0938488	2.85035	0.759678	0.394029	0.602988	NO
71881	Apmap	ENSMUSG00000033096	0.0574925	4.71213	0.759438	0.3941	0.603036	NO
80837	Rhoj	ENSMUSG00000046768	-0.213004	5.948	0.759027	0.394225	0.603168	NO
666737	4632427E13Rik	ENSMUSG00000074024	0.112784	3.76308	0.758672	0.394334	0.603229	NO
54139	Irf6	ENSMUSG00000026638	-0.327728	2.47573	0.758658	0.394344	0.603229	NO
66073	Txndc12	ENSMUSG00000028567	-0.0706269	5.74323	0.75832	0.394441	0.603319	NO
213109	Phf3	ENSMUSG00000048874	-0.0648304	6.14998	0.757849	0.394585	0.603392	NO
20664	Sox1	ENSMUSG00000096014	-0.341309	2.65243	0.757688	0.394638	0.603392	NO
11677	Akr1b1	ENSMUSG00000001642	-0.0885035	6.37668	0.757572	0.39467	0.603392	NO
19223	Ptgis	ENSMUSG00000017969	-0.237003	4.54245	0.757554	0.394676	0.603392	NO
606496	Gsk3a	ENSMUSG00000057177	-0.28419	7.30947	0.757522	0.394686	0.603392	NO
230735	Epha10	ENSMUSG00000028876	-0.320364	2.30009	0.757324	0.39475	0.60343	NO
223870	Senp1	ENSMUSG00000033075	-0.0489598	5.40068	0.757045	0.394832	0.603495	NO
14904	Gtpbp1	ENSMUSG00000042535	0.0661063	5.77266	0.756802	0.394906	0.60352	NO
18034	Nfkb2	ENSMUSG00000025225	-0.168394	3.68853	0.756563	0.39498	0.60352	NO
117589	Asb7	ENSMUSG00000030509	-0.0519352	5.04677	0.756557	0.394981	0.60352	NO
18733	Pirb	ENSMUSG00000058818	0.317386	-0.859924	0.75733	0.395005	0.60352	NO
22141	Tub	ENSMUSG00000031028	0.158243	6.30745	0.756304	0.395059	0.603542	NO
268706	Slc38a9	ENSMUSG00000047789	0.0943768	3.98523	0.756069	0.395132	0.603548	NO
373864	Col27a1	ENSMUSG00000045672	-0.226686	4.80314	0.756036	0.395141	0.603548	NO
80283	Abtb1	ENSMUSG00000030083	0.0560396	4.68028	0.755723	0.395237	0.603635	NO
277468	Slc39a12	ENSMUSG00000036949	0.187913	1.87554	0.755519	0.395307	0.603681	NO
109648	Npy	ENSMUSG00000029819	-0.299026	5.18006	0.75533	0.395358	0.603699	NO
67039	Rbm25	ENSMUSG00000010608	-0.0530003	6.37085	0.754872	0.395498	0.603854	NO
68693	Hnrnpul2	ENSMUSG00000071659	0.0394119	7.48233	0.754378	0.39565	0.604025	NO
75079	Zbtb49	ENSMUSG00000029127	-0.104555	3.60431	0.753966	0.395778	0.60416	NO
320054	9230116N13Rik	ENSMUSG00000097403	-0.234054	-0.406122	0.754361	0.395895	0.604279	NO
18054	Ngp	ENSMUSG00000032484	0.430444	0.162242	0.753725	0.396018	0.604407	NO
18400	Slc22a18	ENSMUSG00000000154	-0.244755	0.32516	0.753217	0.396142	0.604536	NO
59054	Mrps30	ENSMUSG00000021731	-0.135124	5.42666	0.751946	0.396398	0.604868	NO
14417	Gad2	ENSMUSG00000026787	0.210848	5.42004	0.7516	0.396505	0.604931	NO
12140	Fabp7	ENSMUSG00000019874	0.129349	8.08079	0.751556	0.396519	0.604931	NO
15469	Prmt1	ENSMUSG00000109324	-0.0389011	8.85123	0.750659	0.396795	0.605293	NO
231842	Amz1	ENSMUSG00000050022	0.163765	1.60632	0.750347	0.396906	0.605401	NO
110877	Slc18a1	ENSMUSG00000036330	-0.369504	-0.871091	0.749473	0.397123	0.605672	NO
108737	Oxsr1	ENSMUSG00000036737	-0.139999	5.76407	0.749436	0.397173	0.605689	NO
54710	Hs3st3b1	ENSMUSG00000070407	-0.115327	4.73227	0.748241	0.397543	0.605998	NO
231855	Ap5z1	ENSMUSG00000039623	-0.0927666	4.14111	0.748226	0.397548	0.605998	NO
171508	Creld1	ENSMUSG00000030284	0.0623773	5.74282	0.748161	0.397568	0.605998	NO
74617	Scpep1	ENSMUSG00000000278	-0.103322	5.72262	0.748157	0.397569	0.605998	NO
12509	Cd59a	ENSMUSG00000032679	-0.0789161	2.61906	0.748154	0.397573	0.605998	NO
19222	Ptgir	ENSMUSG00000043017	-0.271216	1.18771	0.747752	0.397716	0.606156	NO
107376	E330013P04Rik	ENSMUSG00000053117	0.334646	1.18384	0.747628	0.397766	0.606173	NO
54604	Pcnx	ENSMUSG00000021140	-0.080732	5.51078	0.746733	0.39801	0.606484	NO
66405	Mcts2	ENSMUSG00000042814	0.0660293	3.57355	0.746549	0.398068	0.606513	NO
18542	Pcolce	ENSMUSG00000029718	0.142291	6.54498	0.746162	0.398187	0.606615	NO
67456	Ergic2	ENSMUSG00000030304	0.03306	6.1431	0.746073	0.398215	0.606615	NO
56529	Sec11a	ENSMUSG00000025724	-0.0625055	6.17295	0.745909	0.398266	0.606633	NO
14263	Fmo5	ENSMUSG00000028088	-0.187612	0.426289	0.745923	0.398345	0.60667	NO
269683	E130006D01Rik	ENSMUSG00000085271	0.208736	1.48545	0.745559	0.398388	0.60667	NO
69386	H4c8	ENSMUSG00000060981	-0.224185	-0.0480542	0.746006	0.398408	0.60667	NO
26754	Cops5	ENSMUSG00000025917	0.0431964	6.53588	0.744899	0.398579	0.60687	NO
72669	2810032G03Rik	ENSMUSG00000037735	0.0964981	2.98272	0.744752	0.398627	0.606883	NO
109731	Maob	ENSMUSG00000040147	-0.137782	1.58426	0.744587	0.398689	0.606918	NO
223527	Eny2	ENSMUSG00000022338	0.0457999	6.01958	0.744369	0.398744	0.606939	NO
26363	Btd	ENSMUSG00000021900	-0.0903254	4.55172	0.744163	0.398809	0.606939	NO
18986	Pou2f1	ENSMUSG00000026565	-0.0818367	4.6801	0.744077	0.398835	0.606939	NO
16782	Lamc2	ENSMUSG00000026479	-0.209772	2.23662	0.744015	0.398861	0.606939	NO
13144	Dapk3	ENSMUSG00000034974	-0.442516	6.30808	0.743791	0.398924	0.606974	NO
75339	Mphosph8	ENSMUSG00000079184	0.057586	5.05645	0.742999	0.399171	0.607289	NO
94064	Mrpl27	ENSMUSG00000024414	-0.0460543	5.46005	0.742117	0.399445	0.607639	NO
218333	Ice1	ENSMUSG00000034525	-0.0916093	5.84604	0.742007	0.39948	0.607639	NO
69709	Ptrhd1	ENSMUSG00000096199	0.0672487	3.71524	0.741879	0.399521	0.60764	NO
18518	Igbp1	ENSMUSG00000031221	-0.0493865	5.01596	0.741614	0.399602	0.60764	NO
233575	Pgap2	ENSMUSG00000030990	-0.0539829	5.12711	0.741514	0.399634	0.60764	NO
66841	Etfdh	ENSMUSG00000027809	-0.0558319	5.08118	0.741498	0.399639	0.60764	NO
240028	Lnpep	ENSMUSG00000023845	0.0596948	5.19163	0.741178	0.399738	0.607732	NO
14462	Gata3	ENSMUSG00000015619	0.31389	6.52663	0.740673	0.399896	0.607911	NO
21907	Nr2e1	ENSMUSG00000019803	0.534125	2.89054	0.740365	0.399995	0.608003	NO
107976	Babam2	ENSMUSG00000052139	-0.046048	5.39632	0.739422	0.400287	0.608385	NO
26941	Nherf1	ENSMUSG00000020733	0.062031	4.688	0.738335	0.400627	0.608843	NO
55992	Trim3	ENSMUSG00000036989	0.152594	5.80731	0.737729	0.400817	0.609071	NO
212539	Gm266	ENSMUSG00000010529	-0.32138	2.2353	0.737552	0.40088	0.609106	NO
19274	Ptprm	ENSMUSG00000033278	0.0778076	4.96523	0.737122	0.401007	0.609239	NO
208638	Slc25a38	ENSMUSG00000032519	0.0667629	5.1922	0.736673	0.401148	0.609393	NO
18113	Nnmt	ENSMUSG00000032271	0.240887	1.40222	0.736606	0.40119	0.609397	NO
14202	Fhl4	ENSMUSG00000050035	-0.152472	0.529342	0.736625	0.401239	0.609411	NO
57837	Eral1	ENSMUSG00000020832	-0.0491591	4.76198	0.736195	0.401298	0.60944	NO
68576	Lamtor5	ENSMUSG00000087260	0.0497386	5.71795	0.735612	0.401481	0.609658	NO
54519	Apbb1ip	ENSMUSG00000026786	-0.138147	1.16001	0.735075	0.401674	0.609777	NO
13058	Cybb	ENSMUSG00000015340	-0.270395	0.883526	0.735092	0.401696	0.609777	NO
20230	Satb1	ENSMUSG00000023927	-0.107675	5.6514	0.734911	0.401701	0.609777	NO
208982	Hmgcll1	ENSMUSG00000007908	0.101029	3.98212	0.73486	0.401718	0.609777	NO
100043040	1110002L01Rik	ENSMUSG00000071456	0.129367	3.47233	0.734354	0.401878	0.609926	NO
102637464	Gm34267	ENSMUSG00000120118	0.212783	0.0889508	0.734704	0.401933	0.609926	NO
329584		ENSMUSG00000121871	0.137825	1.58279	0.734174	0.401943	0.609926	NO
22153	Tubb4a	ENSMUSG00000062591	0.11076	7.88684	0.734041	0.401975	0.609926	NO
50997	Mpp2	ENSMUSG00000017314	0.0898419	5.06729	0.733663	0.402094	0.610047	NO
20218	Khdrbs1	ENSMUSG00000028790	-0.0627549	8.6001	0.733486	0.40215	0.610071	NO
21857	Timp1	ENSMUSG00000001131	0.191186	2.79801	0.732329	0.402518	0.610569	NO
236366	5730507C01Rik	ENSMUSG00000073197	-0.165446	1.06834	0.732186	0.402587	0.610614	NO
81910	Rrbp1	ENSMUSG00000027422	-0.157348	7.28025	0.731727	0.402705	0.610731	NO
12260	C1qb	ENSMUSG00000036905	-0.11127	5.14012	0.730293	0.403158	0.611341	NO
67489	Ap4b1	ENSMUSG00000032952	-0.0591453	4.63066	0.730205	0.403186	0.611341	NO
71306	Mfap3l	ENSMUSG00000031647	0.144039	2.7027	0.729884	0.40329	0.611382	NO
140580	Elmo1	ENSMUSG00000041112	0.0827505	6.21079	0.729867	0.403292	0.611382	NO
78257	Lrrc9	ENSMUSG00000021090	0.197482	0.946934	0.72982	0.403339	0.611392	NO
68184	Denr	ENSMUSG00000023106	0.0455085	6.01363	0.729562	0.403389	0.611407	NO
69692	Hddc2	ENSMUSG00000000295	-0.0558778	4.5755	0.729187	0.403508	0.611474	NO
20347	Sema3b	ENSMUSG00000057969	0.21228	3.33649	0.729079	0.403544	0.611474	NO
67861	Akr1b10	ENSMUSG00000061758	-0.0985794	2.55905	0.728869	0.403612	0.611474	NO
66233	Dmap1	ENSMUSG00000009640	-0.0373127	5.88558	0.728826	0.403622	0.611474	NO
17155	Man1a	ENSMUSG00000003746	0.138006	4.50561	0.72854	0.403713	0.611474	NO
228859	Fitm2	ENSMUSG00000048486	0.0516201	4.35815	0.728371	0.403767	0.611474	NO
71566	Clmp	ENSMUSG00000032024	-0.11347	6.7576	0.728237	0.403808	0.611474	NO
109323	C1qtnf7	ENSMUSG00000061535	-0.327257	2.45306	0.72824	0.403813	0.611474	NO
70093	Ube2q1	ENSMUSG00000042572	-0.063412	4.34653	0.728064	0.403864	0.611474	NO
59014	Rrs1	ENSMUSG00000061024	-0.14251	5.60299	0.72801	0.40388	0.611474	NO
56295	Higd1a	ENSMUSG00000038412	0.057747	5.67378	0.72799	0.403887	0.611474	NO
75568	Capsl	ENSMUSG00000039676	0.223744	0.482014	0.728182	0.40391	0.611474	NO
56470	Rgs19	ENSMUSG00000002458	-0.0705424	5.04501	0.727747	0.403964	0.611495	NO
56207	Uchl5	ENSMUSG00000018189	0.038525	5.20484	0.727429	0.404065	0.611559	NO
19687	Rfc1	ENSMUSG00000029191	-0.12907	5.52324	0.727363	0.404086	0.611559	NO
55991	Panx1	ENSMUSG00000031934	0.144375	7.16538	0.727232	0.404127	0.611562	NO
69076	Triap1	ENSMUSG00000029535	0.0635232	4.55281	0.726864	0.404244	0.611679	NO
353156	Egfl7	ENSMUSG00000026921	-0.0889309	5.37159	0.726592	0.40433	0.611713	NO
12832	Col5a2	ENSMUSG00000026042	-0.170876	8.00654	0.726541	0.404346	0.611713	NO
76055	Oga	ENSMUSG00000025220	0.072224	7.76499	0.726059	0.4045	0.611813	NO
74766	Yipf2	ENSMUSG00000032182	-0.0793109	3.98204	0.726027	0.404511	0.611813	NO
68634	Tm2d3	ENSMUSG00000078681	-0.0564499	4.92265	0.725872	0.404559	0.611813	NO
68982	1500015A07Rik	ENSMUSG00000098702	-0.0898699	1.79479	0.72586	0.404572	0.611813	NO
224650	Anks1	ENSMUSG00000024219	-0.0806284	6.4801	0.725573	0.404654	0.611877	NO
71971	Zswim1	ENSMUSG00000017764	0.0604236	4.96629	0.72488	0.404875	0.612151	NO
243914	Lgi4	ENSMUSG00000036560	-0.279823	1.01938	0.724812	0.404926	0.612168	NO
20680	Sox7	ENSMUSG00000063060	-0.0937096	3.61547	0.724354	0.405043	0.612285	NO
230751	Oscp1	ENSMUSG00000042616	0.103717	4.39898	0.723164	0.405422	0.612797	NO
229389	Otol1	ENSMUSG00000027788	-0.484498	0.129638	0.723118	0.405583	0.612928	NO
20022	Polr2j	ENSMUSG00000039771	0.0384003	5.60822	0.722641	0.405588	0.612928	NO
235315	Rnf214	ENSMUSG00000042790	0.0764622	5.9858	0.72164	0.405908	0.61335	NO
100042165	Thoc2l	ENSMUSG00000097392	-0.101022	4.27012	0.721437	0.405973	0.613389	NO
228866	Pcif1	ENSMUSG00000039849	-0.0545348	6.82137	0.721108	0.406078	0.613487	NO
17294	Mest	ENSMUSG00000051855	-0.254029	10.285	0.720569	0.40625	0.613687	NO
12370	Casp8	ENSMUSG00000026029	-0.146759	3.3128	0.720275	0.406346	0.613771	NO
15424	Hoxc5	ENSMUSG00000022485	-0.727864	4.43149	0.720048	0.406417	0.613819	NO
242083	Ppm1l	ENSMUSG00000027784	0.0572076	6.51248	0.719527	0.406584	0.613955	NO
17133	Maff	ENSMUSG00000042622	0.132887	2.48012	0.719529	0.406588	0.613955	NO
14194	Fh1	ENSMUSG00000026526	0.0439833	6.26417	0.71936	0.406637	0.61397	NO
94352	Loxl2	ENSMUSG00000034205	-0.266811	6.56316	0.719217	0.406683	0.613978	NO
12306	Anxa2	ENSMUSG00000032231	-0.166931	8.82917	0.718748	0.406833	0.614105	NO
19347	Dennd5a	ENSMUSG00000035901	0.0411245	5.94714	0.718706	0.406847	0.614105	NO
72572	Spats2	ENSMUSG00000051934	-0.159364	6.28864	0.718405	0.406943	0.614191	NO
54670	Atp8b1	ENSMUSG00000039529	0.308963	0.816393	0.717665	0.40724	0.614533	NO
59008	Anapc5	ENSMUSG00000029472	-0.0331168	8.82301	0.717351	0.407281	0.614533	NO
213522	Plekhg6	ENSMUSG00000038167	0.324785	-0.607237	0.718139	0.40729	0.614533	NO
12722	Clca3a1	ENSMUSG00000056025	0.324065	-0.377891	0.717839	0.407387	0.614619	NO
22439	Xk	ENSMUSG00000015342	0.129256	2.71544	0.714882	0.408078	0.615547	NO
27367	Rpl3	ENSMUSG00000060036	-0.0711938	10.8396	0.714647	0.408151	0.615547	NO
50524	Sall2	ENSMUSG00000049532	-0.0700198	6.41037	0.714557	0.40818	0.615547	NO
114679	Selenom	ENSMUSG00000075702	0.124295	5.64153	0.714499	0.408199	0.615547	NO
13350	Dgat1	ENSMUSG00000022555	-0.0560776	4.27156	0.714489	0.408203	0.615547	NO
237459	Cdk17	ENSMUSG00000020015	0.161649	6.35161	0.714259	0.408276	0.615598	NO
100036568	Gm3373	ENSMUSG00000094370	0.250504	1.09057	0.713953	0.408401	0.615725	NO
101401	Adamts9	ENSMUSG00000030022	-0.213267	3.53261	0.713628	0.408481	0.615725	NO
69479	Cfap96	ENSMUSG00000071103	-0.110199	0.493839	0.713811	0.408486	0.615725	NO
16545	Kera	ENSMUSG00000019932	-0.422797	1.82004	0.71353	0.408521	0.615725	NO
433424	Zeb2os	ENSMUSG00000052248	-0.114027	2.35915	0.712311	0.40891	0.616252	NO
75259	4930556M19Rik	ENSMUSG00000096971	-0.166296	0.399779	0.711879	0.409169	0.616581	NO
66367	2310022A10Rik	ENSMUSG00000049643	-0.0393218	5.44239	0.710498	0.409491	0.616955	NO
666584	BC024063	ENSMUSG00000112160	0.111159	2.02888	0.710502	0.409497	0.616955	NO
117148	Necab2	ENSMUSG00000031837	0.144713	4.94872	0.710106	0.409618	0.617077	NO
414077	Wdr83os	ENSMUSG00000059355	0.0450482	5.43669	0.709585	0.409787	0.617225	NO
109272	Mybpc1	ENSMUSG00000020061	0.487969	5.41293	0.709555	0.409797	0.617225	NO
13809	Enpep	ENSMUSG00000028024	0.169776	2.37891	0.709173	0.409925	0.617229	NO
66373	Lsm5	ENSMUSG00000091625	0.0777025	3.31678	0.70916	0.409926	0.617229	NO
53325	Banp	ENSMUSG00000025316	-0.0863575	5.67952	0.708935	0.409998	0.617229	NO
76366	Mtif3	ENSMUSG00000016510	0.0512006	4.52235	0.7089	0.41001	0.617229	NO
20851	Stat5b	ENSMUSG00000020919	0.0487701	5.09242	0.70884	0.410029	0.617229	NO
272359	Irf2bp1	ENSMUSG00000044030	-0.128396	7.4027	0.708629	0.410097	0.617229	NO
208768	Sde2	ENSMUSG00000038806	-0.0376444	5.83382	0.708409	0.410168	0.617229	NO
18302	Oit3	ENSMUSG00000009654	-0.299688	-0.701225	0.708769	0.410182	0.617229	NO
66454	Nmnat1	ENSMUSG00000028992	-0.0826951	2.75488	0.708322	0.4102	0.617229	NO
12288	Cacna1c	ENSMUSG00000051331	0.0998825	4.01407	0.708158	0.410251	0.617229	NO
319455	Pld5	ENSMUSG00000055214	0.0902878	3.00693	0.70814	0.410258	0.617229	NO
433375	Creg1	ENSMUSG00000040713	-0.0715173	4.54924	0.708062	0.410281	0.617229	NO
69752	Zfp511	ENSMUSG00000025470	0.0534079	4.22039	0.707047	0.410612	0.617645	NO
67804	Snx2	ENSMUSG00000034484	0.0484429	6.34688	0.706963	0.410638	0.617645	NO
20196	S100a13	ENSMUSG00000042312	0.138495	2.56428	0.706624	0.410753	0.617694	NO
224092	Lsg1	ENSMUSG00000022538	-0.0527997	5.32242	0.706379	0.410828	0.617694	NO
11639	Ak4	ENSMUSG00000028527	0.097626	4.045	0.706205	0.410886	0.617694	NO
68035	Rbm42	ENSMUSG00000036733	-0.0481055	7.34169	0.706175	0.410895	0.617694	NO
70348	Ube3d	ENSMUSG00000032415	-0.0906752	2.54848	0.705885	0.410992	0.617694	NO
68463	Mrpl14	ENSMUSG00000023939	0.0489263	5.17085	0.705768	0.411027	0.617694	NO
68533	Mphosph6	ENSMUSG00000031843	-0.0831225	4.03984	0.705761	0.41103	0.617694	NO
11752	Anxa8	ENSMUSG00000021950	-0.442881	1.31067	0.705664	0.411105	0.617694	NO
70769	Nolc1	ENSMUSG00000015176	-0.0421447	6.65891	0.705428	0.411138	0.617694	NO
77753	A230103O09Rik	ENSMUSG00000114491	-0.323981	-0.673397	0.70584	0.411164	0.617694	NO
66566	Ntpcr	ENSMUSG00000031851	0.0593509	4.16201	0.705285	0.411185	0.617694	NO
225348	Wdr36	ENSMUSG00000038299	-0.0430212	5.57669	0.705215	0.411207	0.617694	NO
16987	Lss	ENSMUSG00000033105	-0.092477	5.70333	0.705136	0.411233	0.617694	NO
224691	Zfp472	ENSMUSG00000053600	0.0789623	2.71209	0.705065	0.411259	0.617694	NO
69256	Zfp397	ENSMUSG00000024276	-0.0608487	5.85089	0.704979	0.411284	0.617694	NO
17076	Ly75	ENSMUSG00000026980	-0.190444	1.39305	0.704938	0.411314	0.617694	NO
71837	1700003E16Rik	ENSMUSG00000030030	0.124607	2.20007	0.704511	0.411442	0.617826	NO
73677	Psma8	ENSMUSG00000036743	0.222092	-0.424086	0.705146	0.411484	0.617829	NO
53318	Pdlim3	ENSMUSG00000031636	0.20621	4.79739	0.703952	0.411619	0.617972	NO
52808	Tspyl2	ENSMUSG00000041096	0.0493699	5.04355	0.703736	0.41169	0.618017	NO
633285	Rbm46	ENSMUSG00000033882	-0.23202	1.62728	0.70338	0.41182	0.618153	NO
19224	Ptgs1	ENSMUSG00000047250	-0.144812	3.28863	0.702688	0.412034	0.618413	NO
74769	Pik3cb	ENSMUSG00000032462	0.107159	3.23339	0.702548	0.412079	0.618421	NO
11877	Arvcf	ENSMUSG00000118669	-0.105063	7.15609	0.702382	0.412132	0.618439	NO
72567	Bclaf1	ENSMUSG00000037608	-0.0406821	7.48822	0.701956	0.412271	0.618502	NO
58186	Rad18	ENSMUSG00000030254	-0.101104	3.90881	0.701939	0.412278	0.618502	NO
230917	Tmem201	ENSMUSG00000044700	-0.0529657	5.9062	0.701685	0.41236	0.618502	NO
223732	Rtl6	ENSMUSG00000055745	0.101674	6.89741	0.701685	0.41236	0.618502	NO
77422	C330018D20Rik	ENSMUSG00000024592	0.0960682	3.61193	0.701644	0.412375	0.618502	NO
210004	B3gntl1	ENSMUSG00000046605	-0.0979758	2.79017	0.700846	0.412638	0.618836	NO
94220	Cnnm4	ENSMUSG00000037408	-0.0599557	4.66708	0.700347	0.412798	0.618956	NO
20908	Stx3	ENSMUSG00000041488	0.190645	3.14019	0.700352	0.412799	0.618956	NO
23965	Tenm3	ENSMUSG00000031561	-0.0700226	7.08995	0.700176	0.412854	0.61898	NO
66625	Pnisr	ENSMUSG00000028248	0.0687811	5.7417	0.699443	0.413095	0.61928	NO
246316	Lgi2	ENSMUSG00000039252	0.185116	4.56447	0.698969	0.413251	0.619453	NO
67422	Dhdds	ENSMUSG00000012117	0.0459681	5.33804	0.698648	0.413356	0.61955	NO
72065	Rap2c	ENSMUSG00000050029	-0.15481	5.32466	0.698497	0.413406	0.619564	NO
18187	Nrp2	ENSMUSG00000025969	-0.0870813	5.95016	0.698296	0.413471	0.619602	NO
66066	Gng11	ENSMUSG00000032766	0.140599	4.33303	0.697569	0.413711	0.619887	NO
12336	Capns1	ENSMUSG00000001794	-0.054994	8.159	0.697474	0.413742	0.619887	NO
15482	Hspa1l	ENSMUSG00000007033	0.274883	0.718971	0.697195	0.413877	0.620028	NO
55981	Pigb	ENSMUSG00000079469	0.0815576	3.58802	0.696681	0.414004	0.620159	NO
218397	Rasa1	ENSMUSG00000021549	-0.140366	6.07386	0.696323	0.414121	0.620273	NO
66935	Cir1	ENSMUSG00000041777	0.0541167	4.29177	0.695915	0.414256	0.620345	NO
268301	Sowahc	ENSMUSG00000098188	0.065938	4.58264	0.695745	0.414312	0.620345	NO
13867	Erbb3	ENSMUSG00000018166	-0.386891	3.86687	0.695636	0.414348	0.620345	NO
58996	Arhgap23	ENSMUSG00000049807	-0.182339	5.42209	0.695526	0.414383	0.620345	NO
20264	Scn10a	ENSMUSG00000034533	0.422178	1.89417	0.695512	0.414397	0.620345	NO
66384	Srp19	ENSMUSG00000014504	0.0430887	5.38292	0.695444	0.414411	0.620345	NO
381352	Mamdc4	ENSMUSG00000026941	-0.189089	-0.0433584	0.695573	0.414522	0.620451	NO
72205	Eml2	ENSMUSG00000040811	0.0989704	5.17811	0.694532	0.414711	0.620617	NO
93709	Pcdhga1	ENSMUSG00000103144	0.129728	2.78908	0.694535	0.414713	0.620617	NO
27398	Mrpl2	ENSMUSG00000002767	-0.0594698	5.43604	0.694215	0.414816	0.620681	NO
64685	Nmi	ENSMUSG00000026946	-0.13827	1.94604	0.694177	0.414837	0.620681	NO
107094	Rrp12	ENSMUSG00000035049	-0.0493739	5.17565	0.694029	0.414878	0.620681	NO
12974	Cs	ENSMUSG00000005683	0.0363938	8.07508	0.69382	0.414947	0.620715	NO
21687	Tek	ENSMUSG00000006386	0.0640494	4.23423	0.693674	0.414996	0.620715	NO
68910	Zfp467	ENSMUSG00000068551	-0.0609035	5.01485	0.693594	0.415021	0.620715	NO
213311	Fbxl21	ENSMUSG00000035509	-0.132733	0.454554	0.693302	0.415191	0.620908	NO
19989	Rpl7	ENSMUSG00000043716	-0.0615487	8.89512	0.692484	0.415388	0.621143	NO
14645	Glul	ENSMUSG00000026473	0.0522358	6.88247	0.69201	0.415545	0.621317	NO
21778	Tex9	ENSMUSG00000090626	-0.0835192	3.08062	0.691731	0.41564	0.621398	NO
14105	Srsf10	ENSMUSG00000028676	0.0605147	7.15229	0.691303	0.415779	0.621546	NO
224907	Dus3l	ENSMUSG00000007603	0.0814489	5.4845	0.691061	0.41586	0.621552	NO
101966	D8Ertd738e	ENSMUSG00000019362	-0.0447292	6.52976	0.691048	0.415864	0.621552	NO
67249	Tbc1d19	ENSMUSG00000039178	-0.0490383	4.82855	0.690674	0.415988	0.621677	NO
67811	Poldip2	ENSMUSG00000001100	-0.0301404	7.3454	0.690097	0.416179	0.621846	NO
71131	Zfp689	ENSMUSG00000048921	-0.0649951	4.16695	0.690088	0.416183	0.621846	NO
77574	Tcaf1	ENSMUSG00000036667	0.0721309	8.1144	0.689967	0.416223	0.621846	NO
53314	Batf	ENSMUSG00000034266	-0.166549	0.46994	0.689818	0.416362	0.621994	NO
59050	Nsa2	ENSMUSG00000060739	-0.0593366	4.95248	0.688485	0.416716	0.622446	NO
268395	Mpg	ENSMUSG00000020287	-0.060325	4.92645	0.688393	0.416746	0.622446	NO
67544	Fam120b	ENSMUSG00000014763	0.0556903	5.94012	0.688179	0.416817	0.622492	NO
18709	Pik3r2	ENSMUSG00000031834	0.0453262	7.30366	0.687323	0.417102	0.622857	NO
109801	Glo1	ENSMUSG00000024026	0.0432404	6.93837	0.686967	0.417221	0.622974	NO
233016	Blvrb	ENSMUSG00000040466	-0.109396	4.48373	0.686847	0.417261	0.622974	NO
24068	Sra1	ENSMUSG00000006050	0.0425117	5.88517	0.686696	0.417311	0.622987	NO
14695	Gnb3	ENSMUSG00000023439	-0.27748	0.699859	0.686469	0.417438	0.623074	NO
56012	Pgam2	ENSMUSG00000020475	0.513475	4.74468	0.686282	0.41745	0.623074	NO
107071	Wdr74	ENSMUSG00000042729	-0.0414202	5.29644	0.685952	0.417559	0.623176	NO
19157	Cyth1	ENSMUSG00000017132	0.0705026	5.97525	0.684685	0.417982	0.623747	NO
229900	Gbp7	ENSMUSG00000040253	0.143427	1.64069	0.684155	0.41817	0.623843	NO
20425	Shmt1	ENSMUSG00000020534	-0.207957	4.16705	0.68402	0.418205	0.623843	NO
83671	Sytl2	ENSMUSG00000030616	0.268095	3.29336	0.683967	0.418224	0.623843	NO
216971	Fam222b	ENSMUSG00000037750	-0.0742362	5.78076	0.683937	0.418232	0.623843	NO
18114	Rrp1	ENSMUSG00000061032	0.0354725	8.28437	0.683887	0.418249	0.623843	NO
20473	Six3	ENSMUSG00000038805	0.540461	2.8645	0.683751	0.418296	0.623853	NO
12561	Cdh4	ENSMUSG00000000305	0.134009	6.60469	0.683369	0.418422	0.62398	NO
52477	Angel2	ENSMUSG00000026634	-0.0546901	5.54118	0.683031	0.418535	0.624064	NO
54132	Pdlim1	ENSMUSG00000055044	-0.236409	3.46122	0.682963	0.41856	0.624064	NO
382056	Crtc1	ENSMUSG00000003575	0.0797206	6.39108	0.682821	0.418606	0.624072	NO
13202	Ddt	ENSMUSG00000001666	-0.0680324	4.27148	0.682127	0.418839	0.624359	NO
18041	Nfs1	ENSMUSG00000027618	0.0437615	4.66986	0.681752	0.418964	0.624486	NO
76628	1700112J16Rik	ENSMUSG00000097527	0.243992	-0.698755	0.682332	0.419027	0.624518	NO
76952	Nt5c2	ENSMUSG00000025041	0.0490818	6.30549	0.680928	0.41924	0.624776	NO
226976	Kansl3	ENSMUSG00000010453	-0.0532966	5.59876	0.680579	0.419358	0.624844	NO
330260	Pon2	ENSMUSG00000032667	0.0531558	4.70428	0.680552	0.419367	0.624844	NO
22062	Trp73	ENSMUSG00000029026	0.325668	1.87993	0.68018	0.419502	0.624967	NO
11911	Atf4	ENSMUSG00000042406	0.0563704	5.98255	0.680006	0.41955	0.624967	NO
15239	Hgs	ENSMUSG00000025793	-0.0586658	7.43754	0.679941	0.419572	0.624967	NO
17885	Myh8	ENSMUSG00000055775	0.545639	6.41755	0.679805	0.419618	0.624975	NO
18218	Dusp8	ENSMUSG00000037887	-0.182593	6.84015	0.679331	0.419777	0.625152	NO
242747	Zfp933	ENSMUSG00000059423	-0.132681	0.899896	0.679335	0.419818	0.625152	NO
20321	Frrs1	ENSMUSG00000033386	-0.121881	2.54055	0.677909	0.42026	0.625749	NO
56869	Zfp109	ENSMUSG00000074283	-0.10265	2.06216	0.677375	0.420442	0.62596	NO
244853	Nxpe4	ENSMUSG00000044229	-0.0707015	3.27655	0.676512	0.420729	0.6263	NO
70753	6330415B21Rik	ENSMUSG00000108077	0.232296	0.0821778	0.67666	0.420775	0.6263	NO
320172	E230016M11Rik	ENSMUSG00000087231	0.16127	0.573768	0.676489	0.420793	0.6263	NO
207798	Gramd1c	ENSMUSG00000036292	0.169861	0.829198	0.675999	0.420937	0.626358	NO
78796	Zcchc4	ENSMUSG00000029179	-0.0764151	3.21209	0.675866	0.420947	0.626358	NO
245683	Klhl34	ENSMUSG00000047485	-0.127681	0.853269	0.675801	0.420995	0.626358	NO
66748	Erich2	ENSMUSG00000075302	-0.240995	0.121101	0.676134	0.420995	0.626358	NO
73873	Fam161a	ENSMUSG00000049811	0.14881	1.63495	0.675216	0.421177	0.626479	NO
54396	Irgm2	ENSMUSG00000069874	0.188201	1.32825	0.675226	0.421181	0.626479	NO
26572	Cops3	ENSMUSG00000019373	0.0365307	6.78627	0.675024	0.42123	0.626479	NO
19682	Rdh5	ENSMUSG00000025350	0.157504	1.888	0.675023	0.421239	0.626479	NO
237926	Rsad1	ENSMUSG00000039096	0.0962887	2.92728	0.674131	0.421535	0.62684	NO
319545	D430020J02Rik	ENSMUSG00000112980	-0.118621	1.88739	0.674063	0.421563	0.62684	NO
72345	Amer1	ENSMUSG00000050332	0.0535092	5.19763	0.672856	0.421965	0.627376	NO
72568	Lin9	ENSMUSG00000058729	0.0950929	3.5033	0.672244	0.422173	0.627626	NO
76485	Glt8d1	ENSMUSG00000021916	-0.0682785	4.99799	0.671937	0.422276	0.627675	NO
12703	Socs1	ENSMUSG00000038037	-0.178646	3.48186	0.671894	0.422292	0.627675	NO
69430	1700048O20Rik	ENSMUSG00000043773	0.209823	2.50781	0.671705	0.422358	0.627675	NO
97112	Nmd3	ENSMUSG00000027787	0.0391993	5.22132	0.671566	0.422402	0.627675	NO
78795	Armc9	ENSMUSG00000062590	-0.0525644	5.07778	0.671542	0.422411	0.627675	NO
12400	Cbfb	ENSMUSG00000031885	-0.146267	6.41713	0.671285	0.422498	0.627701	NO
193003	Pirt	ENSMUSG00000048070	0.311976	3.70953	0.671167	0.422539	0.627701	NO
70511	Eef2kmt	ENSMUSG00000022544	-0.117662	3.65526	0.671133	0.422551	0.627701	NO
74407	Odad4	ENSMUSG00000006784	-0.183804	0.999351	0.669634	0.423093	0.628402	NO
69090	Ascc1	ENSMUSG00000044475	0.0403394	5.34145	0.669503	0.423104	0.628402	NO
22027	Hsp90b1	ENSMUSG00000020048	-0.0825483	8.55273	0.669375	0.423148	0.628405	NO
68721	Cfap68	ENSMUSG00000037971	-0.0482441	4.11217	0.668697	0.423379	0.628689	NO
76563	Qrsl1	ENSMUSG00000019863	-0.0683401	3.489	0.668229	0.423539	0.628788	NO
104175	Sbk1	ENSMUSG00000042978	-0.195629	9.72167	0.668144	0.423567	0.628788	NO
328110	Prpf39	ENSMUSG00000035597	0.0649268	4.69905	0.667872	0.42366	0.628788	NO
16880	Lifr	ENSMUSG00000054263	0.118899	5.87706	0.66778	0.423691	0.628788	NO
209558	Enpp3	ENSMUSG00000019989	-0.150534	2.52142	0.667716	0.423717	0.628788	NO
26932	Ppp2r5e	ENSMUSG00000021051	0.0884921	6.36761	0.667702	0.423718	0.628788	NO
216799	Nlrp3	ENSMUSG00000032691	0.25469	-0.776209	0.668394	0.423732	0.628788	NO
76260	Ttc8	ENSMUSG00000021013	-0.0538958	4.19385	0.667422	0.423814	0.628848	NO
27643	Ubl4a	ENSMUSG00000015290	0.0417512	5.92952	0.667184	0.423895	0.628908	NO
14266	Aff2	ENSMUSG00000031189	-0.167922	4.61559	0.667001	0.423958	0.62894	NO
68193	Rpl24	ENSMUSG00000098274	0.0564071	8.15326	0.666664	0.424073	0.62905	NO
78353	2500002B13Rik	ENSMUSG00000096917	0.154144	0.628871	0.666324	0.424242	0.629114	NO
22070	Tpt1	ENSMUSG00000060126	0.0560639	8.00181	0.666025	0.424291	0.629114	NO
78913	Ltn1	ENSMUSG00000052299	0.0372803	5.6663	0.66592	0.424327	0.629114	NO
24109	Ubl3	ENSMUSG00000001687	-0.192525	6.21703	0.665896	0.424335	0.629114	NO
328949	Mcc	ENSMUSG00000071856	-0.0927561	4.4093	0.665715	0.424398	0.629114	NO
227298	Retreg2	ENSMUSG00000049339	0.130558	7.37653	0.665684	0.424408	0.629114	NO
57320	Park7	ENSMUSG00000028964	-0.0289636	7.70469	0.665594	0.424438	0.629114	NO
107321	Lpxn	ENSMUSG00000024696	-0.172643	0.102746	0.665953	0.424465	0.629114	NO
66617	Ntmt1	ENSMUSG00000026857	0.0407276	6.05272	0.665461	0.424484	0.629114	NO
12663	Chml	ENSMUSG00000078185	0.0970146	3.28245	0.664487	0.424819	0.629528	NO
230734	Yrdc	ENSMUSG00000028889	-0.268863	5.21341	0.664407	0.424845	0.629528	NO
53310	Dlg3	ENSMUSG00000000881	0.233005	2.62853	0.664233	0.424907	0.629559	NO
109270	Prr5	ENSMUSG00000036106	0.116254	5.17706	0.663753	0.425069	0.629739	NO
105513	Chmp7	ENSMUSG00000034190	0.0531711	7.18509	0.663402	0.42519	0.629856	NO
57753	Noc3l	ENSMUSG00000024999	-0.05166	4.51297	0.66284	0.425383	0.630061	NO
16840	Cnmd	ENSMUSG00000022025	-0.252537	5.95709	0.662759	0.42541	0.630061	NO
14232	Fkbp8	ENSMUSG00000019428	-0.0502115	8.74661	0.662547	0.425483	0.630073	NO
52713	Ccdc59	ENSMUSG00000019897	-0.0658978	4.5352	0.6625	0.4255	0.630073	NO
21350	Tal2	ENSMUSG00000028417	-0.593232	5.35584	0.662211	0.425599	0.630159	NO
66660	Sltm	ENSMUSG00000032212	-0.0808846	5.38108	0.661805	0.425738	0.630304	NO
94191	Adarb2	ENSMUSG00000052551	0.152001	3.72997	0.660923	0.426043	0.630694	NO
14587	Gfra3	ENSMUSG00000024366	-0.352264	2.7562	0.660741	0.426108	0.63073	NO
12988	Csk	ENSMUSG00000032312	-0.134294	7.52256	0.660347	0.42624	0.630747	NO
28088	Rtcb	ENSMUSG00000001783	-0.0268	7.56457	0.660339	0.426243	0.630747	NO
209630	Frmd4a	ENSMUSG00000026657	-0.0548479	6.76533	0.660296	0.426258	0.630747	NO
56264	Cpxm1	ENSMUSG00000027408	-0.119814	5.93739	0.660222	0.426283	0.630747	NO
93747	Echs1	ENSMUSG00000025465	-0.0430826	6.73489	0.659327	0.426592	0.631142	NO
106064	Rimoc1	ENSMUSG00000041935	0.0657483	5.42955	0.658153	0.426997	0.631633	NO
72831	Dhx30	ENSMUSG00000032480	-0.0493633	6.46957	0.658128	0.427006	0.631633	NO
12398	Cbfa2t3	ENSMUSG00000006362	-0.09942	6.27969	0.657879	0.427092	0.6317	NO
226922	Kcnq5	ENSMUSG00000028033	0.154875	1.8292	0.657424	0.427257	0.631884	NO
67547	Slc39a8	ENSMUSG00000053897	0.0671492	4.06924	0.65723	0.427317	0.631911	NO
56437	Rrad	ENSMUSG00000031880	0.3818	3.75252	0.657088	0.427367	0.631924	NO
107650	Pi4kb	ENSMUSG00000038861	-0.0496318	5.63994	0.656432	0.427592	0.632061	NO
72416	Lrpprc	ENSMUSG00000024120	0.0396885	6.15056	0.656413	0.427599	0.632061	NO
12823	Col19a1	ENSMUSG00000026141	0.27446	1.67321	0.656442	0.427603	0.632061	NO
72399	Brap	ENSMUSG00000029458	-0.113745	6.24679	0.65634	0.427624	0.632061	NO
100039239	Ctxnd1	ENSMUSG00000097789	0.128833	1.05384	0.65585	0.42782	0.632219	NO
17907	Mylpf	ENSMUSG00000030672	0.5795	7.45238	0.655759	0.427826	0.632219	NO
101835	AW146154	ENSMUSG00000074166	-0.148313	1.8687	0.655697	0.427856	0.632219	NO
16205	Gimap1	ENSMUSG00000090019	-0.134977	2.46189	0.655549	0.427903	0.632219	NO
244421	Lonrf1	ENSMUSG00000039633	-0.223201	4.85684	0.655299	0.427985	0.632219	NO
101543	Wtip	ENSMUSG00000036459	-0.237794	2.55133	0.655265	0.428	0.632219	NO
328309	Gm9776	ENSMUSG00000042857	-0.0719455	2.46895	0.655213	0.428019	0.632219	NO
56018	Stard10	ENSMUSG00000030688	-0.158931	2.65439	0.654717	0.42819	0.632411	NO
399609	C130046K22Rik	ENSMUSG00000085154	-0.111603	2.52772	0.654208	0.428367	0.632493	NO
12445	Ccnd3	ENSMUSG00000034165	-0.185704	7.90289	0.654095	0.428403	0.632493	NO
21787	Tfg	ENSMUSG00000022757	-0.0313012	6.84877	0.654074	0.42841	0.632493	NO
19729	Slc50a1	ENSMUSG00000027953	-0.119681	3.86439	0.654076	0.42841	0.632493	NO
18606	Enpp2	ENSMUSG00000022425	-0.0961247	6.10373	0.653422	0.428637	0.632767	NO
20296	Ccl2	ENSMUSG00000035385	-0.345384	0.593108	0.652255	0.429141	0.633396	NO
11444	Chrnb2	ENSMUSG00000027950	0.132557	6.00407	0.651959	0.429145	0.633396	NO
77090	Ocel1	ENSMUSG00000002396	-0.0910929	2.87384	0.65166	0.429252	0.633479	NO
54135	Lsr	ENSMUSG00000001247	-0.0773686	4.53511	0.651563	0.429284	0.633479	NO
103098	Slc6a15	ENSMUSG00000019894	0.171059	5.21323	0.650829	0.429539	0.633718	NO
23997	Psmd13	ENSMUSG00000025487	-0.0351788	7.46844	0.650822	0.429542	0.633718	NO
75668	Rasl10a	ENSMUSG00000034209	0.267804	1.02077	0.650864	0.429575	0.633718	NO
107686	Snrpd2	ENSMUSG00000040824	0.0394814	6.32154	0.65053	0.429644	0.633718	NO
56506	Cib2	ENSMUSG00000037493	0.0872532	4.694	0.650507	0.429652	0.633718	NO
98170	Tmem132a	ENSMUSG00000024736	0.0879104	7.99552	0.650203	0.429757	0.633788	NO
234725	Zfp612	ENSMUSG00000044676	0.0961839	3.76174	0.650137	0.429782	0.633788	NO
22666	Zbtb14	ENSMUSG00000049672	0.068965	5.56485	0.649818	0.429892	0.63389	NO
239731	Rimbp3	ENSMUSG00000071636	0.190458	1.72488	0.649241	0.430101	0.634137	NO
60409	Trappc4	ENSMUSG00000032112	0.0690725	6.87699	0.648853	0.430229	0.634265	NO
76866	Morn1	ENSMUSG00000029049	-0.126257	1.77503	0.648647	0.430311	0.634294	NO
67832	Brix1	ENSMUSG00000022247	0.0781143	5.03223	0.648561	0.430331	0.634294	NO
20512	Slc1a3	ENSMUSG00000005360	0.111499	7.64202	0.647919	0.430556	0.634564	NO
227058	Dnah7b	ENSMUSG00000041144	-0.114231	1.04023	0.647537	0.430716	0.63474	NO
215351	Senp6	ENSMUSG00000034252	-0.0984643	6.58312	0.645817	0.431293	0.635528	NO
244219	Zfp668	ENSMUSG00000049728	-0.0715759	5.73331	0.645332	0.431463	0.635718	NO
269233	Fam171a1	ENSMUSG00000050530	-0.103009	6.47263	0.645005	0.431578	0.635826	NO
71740	Nectin4	ENSMUSG00000006411	-0.213765	1.95871	0.644661	0.431705	0.635953	NO
73137	Prrc1	ENSMUSG00000024594	-0.0698767	6.31335	0.644377	0.431798	0.63603	NO
320080	Zbtb39	ENSMUSG00000044617	-0.123608	3.51035	0.643533	0.432096	0.636408	NO
104215	Rhoq	ENSMUSG00000024143	-0.20308	4.57585	0.643212	0.432209	0.636512	NO
17771	Tesmin	ENSMUSG00000024905	-0.225456	-0.822966	0.642755	0.432419	0.636622	NO
74959	Platr14	ENSMUSG00000086454	0.119198	2.03869	0.642599	0.43243	0.636622	NO
22710	Zfp52	ENSMUSG00000051341	0.128636	1.5609	0.64234	0.432531	0.636622	NO
230257	Ptbp3	ENSMUSG00000028382	-0.0887445	5.35334	0.642266	0.432542	0.636622	NO
381217	Entrep1	ENSMUSG00000071604	0.269392	1.33376	0.642127	0.432601	0.636622	NO
100416477	Zfp582	ENSMUSG00000109398	0.11713	2.16456	0.642111	0.432601	0.636622	NO
208922	Cpeb3	ENSMUSG00000039652	0.181207	4.07805	0.64209	0.432605	0.636622	NO
12387	Ctnnb1	ENSMUSG00000006932	-0.049895	8.39981	0.64206	0.432614	0.636622	NO
268747	Carmil3	ENSMUSG00000022211	0.167365	5.38902	0.641521	0.432804	0.63684	NO
53604	Zpbp	ENSMUSG00000020193	-0.165029	0.278574	0.641577	0.432896	0.636914	NO
223666	Arhgap39	ENSMUSG00000033697	0.0942753	6.0209	0.640916	0.433018	0.637006	NO
383103	Tvp23a	ENSMUSG00000050908	0.0774883	5.56537	0.64079	0.433063	0.637006	NO
68695	Hddc3	ENSMUSG00000030532	0.106594	2.43004	0.640744	0.433083	0.637006	NO
110119	Mpi	ENSMUSG00000032306	-0.0564068	5.27583	0.640521	0.433158	0.637055	NO
100038689	Gm10421	ENSMUSG00000099907	0.365675	0.432045	0.640508	0.433209	0.637069	NO
21813	Tgfbr2	ENSMUSG00000032440	-0.150812	5.58662	0.639816	0.433407	0.6373	NO
57376	Smarce1	ENSMUSG00000037935	-0.0499348	7.87507	0.639429	0.433544	0.63744	NO
20687	Sp3	ENSMUSG00000027109	-0.0661877	6.28834	0.638895	0.433733	0.637597	NO
18214	Ddr2	ENSMUSG00000026674	-0.197492	5.71806	0.638892	0.433734	0.637597	NO
231214	Cc2d2a	ENSMUSG00000039765	0.0873476	3.21089	0.638313	0.433941	0.637841	NO
80385	Tusc2	ENSMUSG00000010054	0.0901868	6.03536	0.637974	0.434059	0.637954	NO
103836	Zfp692	ENSMUSG00000037243	0.109062	2.90503	0.637668	0.43417	0.638055	NO
11875	Art5	ENSMUSG00000070424	-0.271798	0.355818	0.637785	0.434282	0.63816	NO
70430	Tbce	ENSMUSG00000039233	-0.0671313	4.43628	0.636698	0.434512	0.638434	NO
17079	Cd180	ENSMUSG00000021624	-0.226834	0.524586	0.636829	0.434552	0.638434	NO
210573	Tmem151b	ENSMUSG00000096847	0.102425	6.71366	0.635178	0.435052	0.639108	NO
240514	Ccdc85b	ENSMUSG00000095098	0.0542866	5.90874	0.634705	0.43522	0.639259	NO
26370	Cetn2	ENSMUSG00000031347	0.0578026	4.93266	0.63455	0.435276	0.639259	NO
22592	Ercc5	ENSMUSG00000026048	-0.0467116	5.10146	0.634539	0.43528	0.639259	NO
272636	Esyt3	ENSMUSG00000037681	0.21935	-0.210425	0.634869	0.435352	0.639278	NO
16780	Lamb3	ENSMUSG00000026639	0.281156	0.926449	0.634412	0.435376	0.639278	NO
18648	Pgam1	ENSMUSG00000011752	-0.0434192	9.01945	0.63401	0.435468	0.639299	NO
67891	Rpl4	ENSMUSG00000032399	-0.068522	10.4367	0.633995	0.435474	0.639299	NO
211323	Nrg1	ENSMUSG00000062991	0.0977345	4.36205	0.633512	0.435646	0.639491	NO
71983	Tmco6	ENSMUSG00000006850	0.0770955	3.83744	0.633154	0.435774	0.639591	NO
68010	Bambi	ENSMUSG00000024232	-0.119764	4.47043	0.633088	0.435797	0.639591	NO
622665	Ccdc17	ENSMUSG00000034035	-0.180564	-0.287874	0.632732	0.436126	0.640013	NO
338320	Mia2	ENSMUSG00000021000	-0.0971662	5.25258	0.632017	0.436179	0.64003	NO
74637	Shpk	ENSMUSG00000005951	0.127489	1.8947	0.631809	0.436262	0.640089	NO
93685	Entpd7	ENSMUSG00000025192	0.060395	4.54577	0.631582	0.436335	0.640136	NO
18828	Plscr2	ENSMUSG00000032372	0.231128	-0.00579927	0.631977	0.436387	0.640151	NO
18053	Ngfr	ENSMUSG00000000120	-0.201729	7.43612	0.630963	0.436556	0.640338	NO
108052	Slc14a1	ENSMUSG00000059336	-0.395375	2.2207	0.63063	0.436682	0.640462	NO
214669	L3mbtl2	ENSMUSG00000022394	-0.0540104	5.21958	0.630203	0.436828	0.640543	NO
68079	Pdcd2l	ENSMUSG00000002635	0.045401	5.30014	0.630132	0.436854	0.640543	NO
102633151	M5C1000I18Rik	ENSMUSG00000055125	0.154376	0.228004	0.630243	0.436893	0.640543	NO
213011	Zfp583	ENSMUSG00000030443	0.102201	2.77608	0.629998	0.436904	0.640543	NO
230233	Elp1	ENSMUSG00000028431	-0.0330824	6.97712	0.629254	0.437168	0.640849	NO
77697	Mmab	ENSMUSG00000029575	0.0738695	4.8847	0.629175	0.437197	0.640849	NO
53413	Exoc7	ENSMUSG00000020792	0.0438595	6.84919	0.629045	0.437243	0.640856	NO
67888	Tmem100	ENSMUSG00000069763	-0.157394	3.623	0.628247	0.437531	0.641217	NO
16564	Kif21a	ENSMUSG00000022629	0.127719	6.18498	0.627875	0.437663	0.64135	NO
12521	Cd82	ENSMUSG00000027215	0.133625	5.46947	0.627743	0.43771	0.641358	NO
237775	Zfp867	ENSMUSG00000054519	0.0639439	3.98067	0.627458	0.437814	0.641414	NO
225888	Kmt5b	ENSMUSG00000045098	0.0768233	6.44419	0.627403	0.437832	0.641414	NO
72400	Pinx1	ENSMUSG00000021958	-0.0949653	3.06448	0.626624	0.438115	0.641767	NO
103213	Traf3ip2	ENSMUSG00000019842	-0.179395	1.50107	0.625885	0.438395	0.642116	NO
74293	1700095J03Rik	ENSMUSG00000085407	0.224509	1.11757	0.625436	0.438558	0.642293	NO
99349	Dnajc24	ENSMUSG00000027166	-0.0687896	3.59058	0.625167	0.438639	0.642351	NO
436090	Gpr62	ENSMUSG00000091735	-0.185406	0.465763	0.625124	0.438759	0.642466	NO
213389	Prdm9	ENSMUSG00000051977	-0.172581	0.0407635	0.624872	0.438842	0.64247	NO
17134	Mafg	ENSMUSG00000051510	-0.116578	5.48584	0.62459	0.438846	0.64247	NO
70885	Ints10	ENSMUSG00000031864	-0.0491745	5.56123	0.624375	0.438923	0.642521	NO
320495	Ipcef1	ENSMUSG00000064065	0.182325	0.4177	0.624476	0.438964	0.642521	NO
56462	Mtch1	ENSMUSG00000024012	-0.271596	9.20538	0.623721	0.439159	0.642745	NO
57279	Slc25a20	ENSMUSG00000032602	0.0399782	5.10419	0.623123	0.439375	0.643	NO
22294	Uxt	ENSMUSG00000001134	-0.100589	2.86746	0.622146	0.439732	0.643461	NO
16691	Krt8	ENSMUSG00000049382	-0.278697	3.47229	0.621969	0.439795	0.643492	NO
18670	Abcb4	ENSMUSG00000042476	-0.214878	-0.542549	0.622141	0.439941	0.643627	NO
16905	Lmna	ENSMUSG00000028063	0.165179	7.40777	0.621477	0.439971	0.643627	NO
225912	Cyb561a3	ENSMUSG00000034445	0.0615175	4.57575	0.621091	0.440111	0.643771	NO
107271	Yars1	ENSMUSG00000028811	0.0397964	6.82122	0.62068	0.44026	0.643852	NO
83409	Lamtor2	ENSMUSG00000028062	0.0366366	5.87017	0.62066	0.440267	0.643852	NO
69277	3300002I08Rik	ENSMUSG00000063364	-0.0736574	1.4936	0.62063	0.440292	0.643852	NO
102334	Ankrd10	ENSMUSG00000031508	0.0656133	6.04799	0.619899	0.440543	0.644157	NO
12337	Capn5	ENSMUSG00000035547	0.08324	4.5613	0.619416	0.440719	0.644353	NO
59007	Ngly1	ENSMUSG00000021785	0.0617279	4.7392	0.618959	0.440885	0.644535	NO
78449	2700046A07Rik	ENSMUSG00000041789	-0.223525	0.857429	0.618667	0.441029	0.644588	NO
21351	Taldo1	ENSMUSG00000025503	-0.0354217	7.4334	0.61855	0.441033	0.644588	NO
66492	Zmat2	ENSMUSG00000001383	-0.0299692	6.30977	0.618393	0.44109	0.644588	NO
244879	Npat	ENSMUSG00000033054	-0.0895907	4.56194	0.618315	0.441119	0.644588	NO
78816	Gmip	ENSMUSG00000036246	0.102553	4.94536	0.618278	0.441132	0.644588	NO
75571	Spata9	ENSMUSG00000021590	0.267605	-0.426665	0.618753	0.441173	0.644588	NO
330938	Dixdc1	ENSMUSG00000032064	0.0527194	5.54788	0.617615	0.441373	0.64482	NO
97487	Cmtm4	ENSMUSG00000096188	-0.0892415	4.80562	0.617475	0.441425	0.644833	NO
77022		ENSMUSG00000121491	-0.169689	1.46414	0.61699	0.441618	0.645014	NO
106766	Stap2	ENSMUSG00000038781	-0.090767	1.58144	0.616936	0.441632	0.645014	NO
268470	Ube2z	ENSMUSG00000014349	-0.137622	7.20104	0.616625	0.441734	0.645101	NO
216344	Rab21	ENSMUSG00000020132	0.0773247	4.06387	0.61646	0.441795	0.645129	NO
72749	Tonsl	ENSMUSG00000059323	-0.0888974	3.86977	0.616032	0.441951	0.645295	NO
237353	Sh3rf3	ENSMUSG00000037990	0.132488	3.33802	0.615094	0.442294	0.645724	NO
381175	Ccdc68	ENSMUSG00000038903	-0.253045	-0.790737	0.614443	0.442328	0.645724	NO
18574	Pde1b	ENSMUSG00000022489	0.119292	6.29943	0.614427	0.442536	0.64594	NO
73072	Prr36	ENSMUSG00000064125	0.129744	6.3416	0.614361	0.442561	0.64594	NO
78317	Ccdc88b	ENSMUSG00000047810	-0.207709	1.00937	0.614314	0.442605	0.645944	NO
12654	Chi3l1	ENSMUSG00000064246	-0.285123	1.44174	0.614144	0.442663	0.645967	NO
18994	Pou3f4	ENSMUSG00000056854	-0.221948	6.14373	0.613692	0.442805	0.646033	NO
20356	Sema5a	ENSMUSG00000022231	-0.176923	5.69081	0.613649	0.442821	0.646033	NO
214162	Kmt2a	ENSMUSG00000002028	0.0832657	5.92168	0.613551	0.442857	0.646033	NO
26415	Mapk13	ENSMUSG00000004864	-0.283411	1.69344	0.613531	0.442876	0.646033	NO
68948	Fam216a	ENSMUSG00000029463	0.0614502	6.47885	0.613227	0.442975	0.646108	NO
218215	Rnf144b	ENSMUSG00000038068	0.113654	2.47053	0.613137	0.443012	0.646108	NO
16858	Lgals7	ENSMUSG00000053522	0.171572	3.13171	0.612818	0.443127	0.646158	NO
68870	Ak8	ENSMUSG00000026807	-0.151262	0.664995	0.612936	0.44313	0.646158	NO
224624	Rab40c	ENSMUSG00000025730	-0.0875072	6.22254	0.612679	0.443176	0.646164	NO
76117	Arhgap15	ENSMUSG00000049744	0.172027	0.583439	0.611932	0.44352	0.646604	NO
16669	Krt19	ENSMUSG00000020911	0.226921	2.57934	0.611561	0.443592	0.646647	NO
56070	Tcerg1	ENSMUSG00000024498	-0.046699	6.62231	0.611115	0.44375	0.646811	NO
74098	Czib	ENSMUSG00000028608	-0.0452959	5.0417	0.610958	0.443808	0.646811	NO
76582	Ipo11	ENSMUSG00000042590	0.037926	5.5916	0.610877	0.443838	0.646811	NO
217705	Fam161b	ENSMUSG00000021234	0.13618	3.35016	0.610725	0.443895	0.646811	NO
329727	Dennd2c	ENSMUSG00000007379	-0.163147	2.11612	0.610683	0.443915	0.646811	NO
15473	Rida	ENSMUSG00000022323	-0.0782006	3.1137	0.610527	0.443968	0.646827	NO
22685	Zfp239	ENSMUSG00000042097	0.0640326	3.64999	0.610356	0.44403	0.64684	NO
75089	Bltp3b	ENSMUSG00000019951	0.0511077	5.40053	0.610252	0.444067	0.64684	NO
101565	Ccp110	ENSMUSG00000033904	0.0771906	5.52525	0.610155	0.444103	0.64684	NO
52036	Ppp6r3	ENSMUSG00000024908	-0.0341052	6.31747	0.609226	0.444445	0.647204	NO
28106	Mydgf	ENSMUSG00000019579	-0.0516766	6.45924	0.609213	0.444449	0.647204	NO
226517	Smg7	ENSMUSG00000042772	0.0531295	6.30988	0.609118	0.444484	0.647204	NO
22319	Vamp3	ENSMUSG00000028955	-0.0922587	6.02858	0.609019	0.444521	0.647204	NO
74570	Zkscan1	ENSMUSG00000029729	0.053613	6.2897	0.60861	0.444671	0.647361	NO
73635	Ptges3l	ENSMUSG00000097487	0.346091	2.41158	0.608456	0.444735	0.647393	NO
22184	Zrsr2	ENSMUSG00000031370	0.0489381	4.75808	0.60778	0.444978	0.647639	NO
66208	Nenf	ENSMUSG00000037499	0.0649198	5.98331	0.60775	0.444988	0.647639	NO
353287	Clec18a	ENSMUSG00000033633	-0.17053	-0.12642	0.607799	0.445159	0.647766	NO
11835	Ar	ENSMUSG00000046532	0.331835	-0.0770977	0.607787	0.44516	0.647766	NO
66058	Tmem176a	ENSMUSG00000023367	-0.119082	4.75089	0.606397	0.445488	0.648165	NO
330222	Sdk1	ENSMUSG00000039683	-0.110588	4.10565	0.606317	0.445518	0.648165	NO
67746	4930577N17Rik	ENSMUSG00000087440	-0.257329	0.651585	0.606244	0.44563	0.648225	NO
100042503	Ndufb4	ENSMUSG00000022820	0.243576	2.21205	0.605993	0.445644	0.648225	NO
68592	Syf2	ENSMUSG00000028821	0.0385268	5.45159	0.605552	0.445801	0.648391	NO
11928	Atp1a1	ENSMUSG00000033161	-0.0615316	7.76453	0.604738	0.446102	0.64871	NO
74270	Usp20	ENSMUSG00000026854	0.0614947	5.89661	0.604732	0.446104	0.64871	NO
54380	Smarcal1	ENSMUSG00000039354	-0.0418183	4.97306	0.604541	0.446175	0.648751	NO
237256	Zc3h12d	ENSMUSG00000039981	0.237776	-0.678029	0.604624	0.446384	0.648994	NO
74108	Parn	ENSMUSG00000022685	-0.0519479	5.32014	0.603244	0.446655	0.649327	NO
106648	Cyp4f15	ENSMUSG00000073424	-0.250083	-0.453134	0.603289	0.446843	0.649539	NO
19889	Rp2	ENSMUSG00000060090	0.0690881	4.15559	0.602387	0.446975	0.649668	NO
18129	Notch2	ENSMUSG00000027878	-0.12187	6.06214	0.602239	0.447029	0.649686	NO
72747	Ttc39c	ENSMUSG00000024424	-0.0866282	4.19121	0.602127	0.447071	0.649686	NO
16452	Jak2	ENSMUSG00000024789	-0.173564	5.12272	0.60165	0.447248	0.649878	NO
97440	B3gnt9	ENSMUSG00000069920	0.103927	4.07191	0.601544	0.447288	0.649878	NO
320011	Uggt1	ENSMUSG00000037470	-0.0391078	6.0696	0.601132	0.44744	0.649997	NO
239273	Abcc4	ENSMUSG00000032849	-0.0990685	2.40819	0.601106	0.447454	0.649997	NO
107751	Drgx	ENSMUSG00000041730	-0.214361	4.86483	0.60001	0.447859	0.650462	NO
71785	Pdgfd	ENSMUSG00000032006	0.186984	2.05246	0.600027	0.447859	0.650462	NO
242620	Dmrta2	ENSMUSG00000047143	0.543061	2.75872	0.59983	0.447928	0.650471	NO
210766	Brcc3	ENSMUSG00000031201	-0.0431206	4.84615	0.599766	0.44795	0.650471	NO
237868	Sarm1	ENSMUSG00000050132	0.120515	6.53121	0.599181	0.448167	0.650625	NO
99237	Tm9sf4	ENSMUSG00000068040	0.0442469	6.65899	0.599147	0.44818	0.650625	NO
20931	Surf2	ENSMUSG00000014873	0.0426278	4.16101	0.599045	0.448219	0.650625	NO
16541	Napsa	ENSMUSG00000002204	0.308143	-0.427392	0.599606	0.448242	0.650625	NO
14797	Tle5	ENSMUSG00000054452	-0.16658	8.82142	0.598912	0.448268	0.650625	NO
67563	Ciao3	ENSMUSG00000002280	-0.0499266	5.00911	0.598333	0.448484	0.65079	NO
75796	Cdyl2	ENSMUSG00000031758	-0.0650701	3.52819	0.59811	0.448568	0.65079	NO
18950	Pnp	ENSMUSG00000115338	-0.09512	3.90565	0.597947	0.448629	0.65079	NO
228003	Klhl41	ENSMUSG00000075307	0.563259	4.2809	0.597899	0.448647	0.65079	NO
270198	Pfkfb4	ENSMUSG00000025648	0.0934489	4.45582	0.597889	0.44865	0.65079	NO
74147	Ehhadh	ENSMUSG00000022853	0.136281	1.59357	0.597802	0.448693	0.65079	NO
64436	Inpp5e	ENSMUSG00000026925	-0.0680719	4.7992	0.597733	0.448708	0.65079	NO
224585	Zfp160	ENSMUSG00000067942	0.059667	4.00661	0.597704	0.44872	0.65079	NO
20933	Med22	ENSMUSG00000015776	-0.0552635	6.65811	0.597496	0.448797	0.65084	NO
12489	Cd33	ENSMUSG00000004609	-0.142158	0.974101	0.596954	0.449031	0.651098	NO
319822	Smyd4	ENSMUSG00000018809	-0.0598424	3.77887	0.596797	0.449059	0.651098	NO
16330	Inpp5b	ENSMUSG00000028894	0.0504409	4.33575	0.596283	0.449251	0.651296	NO
99371	Arfgef2	ENSMUSG00000074582	0.0613621	3.98695	0.596205	0.449281	0.651296	NO
66094	Lsm7	ENSMUSG00000035215	0.0516395	5.57651	0.596049	0.449339	0.651318	NO
233071	Arhgap33	ENSMUSG00000036882	0.139613	8.00083	0.595509	0.449541	0.65155	NO
70579	Zc3h11a	ENSMUSG00000102976	0.0591936	5.88528	0.595271	0.44963	0.651571	NO
15212	Hexb	ENSMUSG00000021665	0.0700602	5.26941	0.59518	0.449665	0.651571	NO
74245	Ctbs	ENSMUSG00000028189	0.111216	2.27315	0.595032	0.449725	0.651571	NO
20441	St3gal3	ENSMUSG00000028538	-0.123543	5.73262	0.595019	0.449725	0.651571	NO
14620	Gjb3	ENSMUSG00000042367	-0.334522	-0.828594	0.595015	0.449833	0.651666	NO
68192	Leprotl1	ENSMUSG00000031513	0.0770749	6.06861	0.593447	0.450315	0.652304	NO
232236	Ccdc174	ENSMUSG00000034083	-0.0652699	4.09078	0.593292	0.450374	0.652328	NO
228368	Slc35c1	ENSMUSG00000049922	0.0669716	4.19994	0.592841	0.450544	0.652475	NO
207425	Wdr11	ENSMUSG00000042055	-0.0395674	5.79855	0.592711	0.450592	0.652475	NO
67080	1700019D03Rik	ENSMUSG00000043629	-0.152757	1.05585	0.592741	0.450603	0.652475	NO
233040	Fbxo27	ENSMUSG00000037463	-0.101946	2.12956	0.591973	0.450875	0.652783	NO
668166	Zxdb	ENSMUSG00000073062	0.124457	2.37452	0.591887	0.450906	0.652783	NO
317758	Gimap9	ENSMUSG00000051124	-0.213118	0.990762	0.59181	0.45097	0.652783	NO
16362	Irf1	ENSMUSG00000018899	0.145983	1.96994	0.591685	0.450986	0.652783	NO
11837	Rplp0	ENSMUSG00000067274	-0.0559651	11.4126	0.590584	0.451394	0.653312	NO
73061	Cldn34c1	ENSMUSG00000079450	0.0672705	4.37972	0.590333	0.451489	0.65336	NO
270096	Mon1b	ENSMUSG00000078908	0.0728856	5.11541	0.590271	0.451512	0.65336	NO
67273	Ndufa10	ENSMUSG00000026260	0.030093	7.17525	0.59013	0.451565	0.653365	NO
69940	Exoc1	ENSMUSG00000036435	0.0738939	5.86211	0.590037	0.4516	0.653365	NO
107747	Aldh1l1	ENSMUSG00000030088	0.165623	5.60049	0.589737	0.451714	0.653467	NO
11787	Apbb2	ENSMUSG00000029207	0.0561665	7.06435	0.588937	0.452016	0.653798	NO
14598	Ggt1	ENSMUSG00000006345	-0.260682	-0.137268	0.589374	0.452028	0.653798	NO
105203	Tasor2	ENSMUSG00000033799	-0.045476	5.31231	0.58842	0.452212	0.653935	NO
76246	Rtf1	ENSMUSG00000027304	0.0448092	6.61091	0.588301	0.452257	0.653935	NO
59029	Psmd14	ENSMUSG00000026914	0.0423179	6.95752	0.588237	0.452281	0.653935	NO
110213	Tmbim6	ENSMUSG00000023010	-0.0278102	7.83282	0.588173	0.452306	0.653935	NO
71801	Plekhf2	ENSMUSG00000049969	-0.087759	4.66776	0.588097	0.452335	0.653935	NO
574404	Pwwp4a	ENSMUSG00000067771	0.414399	-0.680453	0.588403	0.452444	0.654032	NO
71820	Dync2i2	ENSMUSG00000039715	0.077147	5.89379	0.587431	0.452587	0.654176	NO
229487	Gatb	ENSMUSG00000028085	-0.0504929	4.25778	0.587138	0.452698	0.654215	NO
74551	Pck2	ENSMUSG00000040618	-0.0754656	4.96448	0.587065	0.452726	0.654215	NO
17357	Marcksl1	ENSMUSG00000047945	-0.0610454	10.8259	0.586956	0.452767	0.654215	NO
54615	Npff	ENSMUSG00000023052	-0.27259	-0.757077	0.586925	0.452784	0.654215	NO
243931	Tshz3	ENSMUSG00000021217	-0.180007	5.45962	0.586295	0.453018	0.654491	NO
19946	Rpl30	ENSMUSG00000058600	-0.0550385	6.61447	0.586081	0.453099	0.654547	NO
239546	Zfp647	ENSMUSG00000054967	-0.0555728	4.89776	0.585912	0.453163	0.654577	NO
12023	Barx2	ENSMUSG00000032033	-0.382215	2.52487	0.585768	0.453223	0.654577	NO
74487	5430405H02Rik	ENSMUSG00000085741	0.0870531	3.4517	0.585693	0.453248	0.654577	NO
12211	Birc6	ENSMUSG00000024073	0.0437797	6.95771	0.585474	0.453329	0.654634	NO
55932	Gbp3	ENSMUSG00000028268	0.246108	0.0200292	0.585025	0.453608	0.654975	NO
15423	Hoxc4	ENSMUSG00000075394	-0.650294	5.49239	0.584512	0.453695	0.65504	NO
232196	C87436	ENSMUSG00000046679	0.0501809	4.15968	0.584074	0.453863	0.655134	NO
67974	Ccny	ENSMUSG00000024286	-0.141019	6.49696	0.583986	0.453895	0.655134	NO
81904	Cacng7	ENSMUSG00000069806	-0.0711163	4.31744	0.583899	0.453929	0.655134	NO
17064	Cd93	ENSMUSG00000027435	0.0597801	5.95345	0.583706	0.454003	0.655134	NO
66793	Clxn	ENSMUSG00000068617	0.0924518	2.79633	0.583497	0.454085	0.655134	NO
108168395	Gm45871	ENSMUSG00000110277	0.0892989	2.07792	0.583447	0.454107	0.655134	NO
237360	Adamts14	ENSMUSG00000059901	0.200063	2.9132	0.583402	0.454121	0.655134	NO
16401	Itga4	ENSMUSG00000027009	-0.199763	3.92519	0.583354	0.454137	0.655134	NO
71864	Fam217a	ENSMUSG00000021414	0.259805	-0.578837	0.583831	0.454144	0.655134	NO
103140	Gstt3	ENSMUSG00000001665	-0.228585	2.55552	0.583128	0.454226	0.655191	NO
791292	Gm9936	ENSMUSG00000107108	0.174578	1.39127	0.582973	0.454293	0.655225	NO
64659	Mrps14	ENSMUSG00000058267	-0.054768	5.59701	0.582457	0.454479	0.655432	NO
21814	Tgfbr3	ENSMUSG00000029287	-0.159034	4.60307	0.582183	0.454584	0.655521	NO
13479	Dpep1	ENSMUSG00000019278	0.303564	0.779631	0.582071	0.454681	0.6556	NO
71682	Wdr27	ENSMUSG00000046991	-0.164802	-0.341705	0.58224	0.454775	0.65562	NO
240888	Gpr161	ENSMUSG00000040836	0.0843799	4.82995	0.581669	0.45478	0.65562	NO
17087	Ly96	ENSMUSG00000025779	0.182448	0.0669985	0.581863	0.454858	0.655671	NO
108679	Cops8	ENSMUSG00000034432	-0.0286582	6.87826	0.580998	0.455036	0.655866	NO
66895	Pxdc1	ENSMUSG00000021411	0.0946149	4.09778	0.580302	0.455303	0.65619	NO
66648	Tpgs2	ENSMUSG00000024269	0.0610136	6.46567	0.580126	0.45537	0.656224	NO
80517	Herpud2	ENSMUSG00000008429	-0.120649	5.57836	0.579693	0.455536	0.656402	NO
71954	Suds3	ENSMUSG00000066900	-0.244177	7.08442	0.579233	0.455712	0.656509	NO
73828	Dcaf4	ENSMUSG00000021222	0.061821	4.94386	0.579097	0.455764	0.656509	NO
52055	Rab11fip5	ENSMUSG00000051343	0.0679089	5.75788	0.57908	0.455771	0.656509	NO
74255	Smu1	ENSMUSG00000028409	-0.0331956	7.04297	0.579051	0.455782	0.656509	NO
331026	Gmppb	ENSMUSG00000070284	-0.0829828	4.68318	0.578942	0.455824	0.656509	NO
57914	Crlf2	ENSMUSG00000033467	0.0929356	3.60129	0.578786	0.455884	0.656535	NO
67222	Srfbp1	ENSMUSG00000024528	-0.0461304	4.62024	0.578503	0.455992	0.656629	NO
68145	Etaa1	ENSMUSG00000016984	-0.118155	4.06472	0.578388	0.456037	0.656632	NO
271711	Tmem169	ENSMUSG00000026188	0.0946488	4.66498	0.578148	0.456128	0.656702	NO
66366	Ergic3	ENSMUSG00000005881	0.0370239	7.67229	0.577389	0.45642	0.65706	NO
75770	Brsk2	ENSMUSG00000053046	0.137515	4.29546	0.577151	0.456512	0.657131	NO
17125	Smad1	ENSMUSG00000031681	-0.0858005	6.62366	0.577032	0.456557	0.657134	NO
18676	Phf2	ENSMUSG00000038025	-0.0651826	5.5418	0.576836	0.456632	0.657136	NO
230899	Nppa	ENSMUSG00000041616	0.336623	-0.581568	0.577301	0.45668	0.657136	NO
16002	Igf2	ENSMUSG00000048583	-0.231926	9.81388	0.576592	0.456726	0.657136	NO
21802	Tgfa	ENSMUSG00000029999	0.13137	3.95588	0.576587	0.456729	0.657136	NO
74316	Isca2	ENSMUSG00000021241	-0.056834	4.98592	0.575824	0.457022	0.65749	NO
117197	Bloc1s4	ENSMUSG00000060708	-0.133145	4.14906	0.575726	0.457061	0.65749	NO
268449	Rpl23a	ENSMUSG00000058546	-0.0591113	8.03591	0.575313	0.457219	0.657656	NO
18458	Pabpc1	ENSMUSG00000022283	-0.0684818	9.45565	0.575079	0.457309	0.657721	NO
497097	Xkr4	ENSMUSG00000051951	-0.24654	3.20563	0.574977	0.45735	0.657721	NO
54387	Mcm3ap	ENSMUSG00000001150	-0.0523381	6.01693	0.574775	0.457426	0.657757	NO
239435	Aard	ENSMUSG00000068522	-0.260835	3.30051	0.574691	0.45746	0.657757	NO
242748	Disp3	ENSMUSG00000041544	0.0898728	4.63223	0.574233	0.457636	0.657947	NO
66568	Rwdd3	ENSMUSG00000028133	0.134957	1.71072	0.574117	0.457691	0.657963	NO
14710	Gngt2	ENSMUSG00000038811	0.208	0.911935	0.573907	0.457798	0.657963	NO
245469	Pdzd4	ENSMUSG00000002006	0.175693	7.03748	0.573778	0.457811	0.657963	NO
68636	Fahd1	ENSMUSG00000045316	-0.0623107	3.66028	0.573765	0.457817	0.657963	NO
433700	Spag8	ENSMUSG00000066196	-0.202043	1.58195	0.573211	0.458041	0.658222	NO
99683	Sec24b	ENSMUSG00000001052	-0.0621399	6.11838	0.572991	0.458115	0.658268	NO
69349	1700008O03Rik	ENSMUSG00000008028	0.238764	-0.651112	0.573315	0.458211	0.658312	NO
66260	Tmem54	ENSMUSG00000028786	-0.377668	-0.847176	0.572094	0.458271	0.658312	NO
212198	Wdr25	ENSMUSG00000040877	-0.109112	2.495	0.572587	0.458275	0.658312	NO
18035	Nfkbia	ENSMUSG00000021025	-0.0748374	5.50936	0.571851	0.458556	0.658655	NO
72083	Mzt2	ENSMUSG00000022671	-0.0551601	4.21872	0.57168	0.458623	0.658657	NO
76901	Jade2	ENSMUSG00000020387	-0.161936	1.70054	0.571649	0.458643	0.658657	NO
209478	Tbc1d12	ENSMUSG00000048720	-0.218129	4.46253	0.571072	0.458859	0.658905	NO
11304	Abca4	ENSMUSG00000028125	-0.163609	1.84899	0.570531	0.459077	0.659095	NO
19053	Ppp2cb	ENSMUSG00000009630	0.0779913	4.43722	0.570327	0.459148	0.659095	NO
241989	Pabpc4l	ENSMUSG00000090919	-0.239256	3.83584	0.570302	0.459158	0.659095	NO
22764	Zfx	ENSMUSG00000079509	-0.0497382	5.34178	0.570288	0.459162	0.659095	NO
545667	Shisal2a	ENSMUSG00000059816	-0.140566	0.373197	0.569476	0.459544	0.659498	NO
232947	Ppp1r37	ENSMUSG00000051403	0.0620703	6.98462	0.569299	0.459547	0.659498	NO
233893	Zfp764	ENSMUSG00000045757	-0.081799	2.43159	0.569243	0.459572	0.659498	NO
266632	Irak4	ENSMUSG00000059883	-0.137436	2.05626	0.569117	0.459623	0.659503	NO
21752	Tert	ENSMUSG00000021611	-0.0841137	3.02251	0.568898	0.459704	0.659503	NO
14026	Evl	ENSMUSG00000021262	-0.246529	8.27531	0.568886	0.459707	0.659503	NO
66717	Ccdc96	ENSMUSG00000050677	-0.13473	2.25036	0.568795	0.459747	0.659503	NO
268857	Nlrc3	ENSMUSG00000049871	0.139206	0.246122	0.568501	0.459939	0.659717	NO
54612	Sfrp5	ENSMUSG00000018822	0.262872	2.73622	0.568158	0.459993	0.659733	NO
12448	Ccne2	ENSMUSG00000028212	0.124191	4.03932	0.567883	0.460098	0.659766	NO
74682	Wdr35	ENSMUSG00000066643	0.0373909	4.69198	0.567871	0.460102	0.659766	NO
74137	Nuak2	ENSMUSG00000009772	-0.25824	4.58251	0.567641	0.460192	0.659833	NO
18419	Otog	ENSMUSG00000009487	-0.374199	1.46667	0.567333	0.460329	0.659968	NO
105440	Kctd9	ENSMUSG00000034327	-0.0746449	3.6163	0.566887	0.460487	0.660133	NO
57437	Golga7	ENSMUSG00000015341	0.0366545	7.18603	0.566525	0.460627	0.660272	NO
269470	Wdr3	ENSMUSG00000033285	-0.0396278	5.35655	0.566086	0.460798	0.660456	NO
67228	Dph7	ENSMUSG00000026975	-0.0502656	4.49147	0.565777	0.460919	0.660527	NO
71986	Ddx28	ENSMUSG00000045538	-0.0387769	4.83028	0.56574	0.460933	0.660527	NO
67886	Camsap2	ENSMUSG00000041570	0.0904086	6.62084	0.565609	0.460984	0.660538	NO
52331	Stbd1	ENSMUSG00000047963	0.172668	4.15052	0.565269	0.461118	0.660668	NO
72565	Uaca	ENSMUSG00000034485	-0.104763	5.80319	0.565154	0.461162	0.660669	NO
93703	Pcdhgb6	ENSMUSG00000103088	-0.0622103	5.74032	0.565045	0.461205	0.660669	NO
67198	Spats2l	ENSMUSG00000038305	-0.0784454	5.91075	0.564764	0.461315	0.660765	NO
100042807	Eif3j2	ENSMUSG00000043424	0.10203	3.85661	0.564519	0.461412	0.660809	NO
12040	Bckdhb	ENSMUSG00000032263	-0.0540461	4.3475	0.564401	0.461457	0.660809	NO
76539	Fam204a	ENSMUSG00000057858	0.0853576	4.96584	0.563991	0.461617	0.660809	NO
70247	Psmd1	ENSMUSG00000026229	0.027065	7.57288	0.563888	0.461658	0.660809	NO
231386	Ythdc1	ENSMUSG00000035851	-0.102745	5.42875	0.563835	0.461679	0.660809	NO
74091	Npl	ENSMUSG00000042684	-0.0736302	3.03948	0.563798	0.461695	0.660809	NO
67895	Ppa1	ENSMUSG00000020089	0.0347694	6.83987	0.563734	0.461718	0.660809	NO
56703	Pigo	ENSMUSG00000028454	-0.0535437	4.64263	0.563702	0.461731	0.660809	NO
18115	Nnt	ENSMUSG00000025453	0.261581	3.88876	0.563622	0.461762	0.660809	NO
50759	Fbxo16	ENSMUSG00000034532	-0.105967	3.36005	0.563494	0.461813	0.660809	NO
228564	Frmd5	ENSMUSG00000027238	0.107162	5.20877	0.563308	0.461885	0.660809	NO
67636	Etfrf1	ENSMUSG00000040370	0.0619472	3.49738	0.563287	0.461894	0.660809	NO
12406	Serpinh1	ENSMUSG00000070436	-0.132807	10.2519	0.563118	0.461959	0.660809	NO
70686	Dusp16	ENSMUSG00000030203	-0.121503	4.09167	0.56298	0.462014	0.660809	NO
319817	Rc3h2	ENSMUSG00000075376	0.0656353	6.13243	0.56297	0.462017	0.660809	NO
12299	Cacng1	ENSMUSG00000020722	0.47099	2.13917	0.562956	0.462033	0.660809	NO
12447	Ccne1	ENSMUSG00000002068	-0.225062	5.31833	0.562127	0.462348	0.661198	NO
104662	Tsr1	ENSMUSG00000038335	-0.0358961	5.37269	0.562009	0.462395	0.661203	NO
320267	Fubp3	ENSMUSG00000026843	-0.0687177	5.56541	0.561473	0.462605	0.661442	NO
238123	Cog5	ENSMUSG00000035933	-0.0416302	4.55191	0.561242	0.462696	0.661511	NO
67869	Paip2	ENSMUSG00000037058	0.0446879	7.47338	0.560951	0.46281	0.661612	NO
624549	Gm29683	ENSMUSG00000109097	0.290177	-0.612811	0.561115	0.462972	0.661783	NO
27061	Bcap31	ENSMUSG00000002015	0.0593715	6.30533	0.560405	0.463025	0.661796	NO
380924	Olfm4	ENSMUSG00000022026	0.166194	0.177065	0.56029	0.463153	0.66191	NO
67484	Eepd1	ENSMUSG00000036611	0.149946	3.6636	0.559986	0.463191	0.66191	NO
58242	Nudt11	ENSMUSG00000073295	-0.162227	5.16118	0.559868	0.463236	0.661914	NO
319974	Auts2	ENSMUSG00000029673	-0.0603609	7.97296	0.559524	0.463372	0.662046	NO
24128	Xrn2	ENSMUSG00000027433	0.0368529	6.26552	0.559332	0.463448	0.662074	NO
217830	Dglucy	ENSMUSG00000021185	-0.100871	1.61275	0.559284	0.463477	0.662074	NO
16886	Limk2	ENSMUSG00000020451	0.0759635	6.79839	0.558795	0.463659	0.662268	NO
54673	Sh3glb1	ENSMUSG00000037062	0.0776048	7.2993	0.558692	0.4637	0.662268	NO
29863	Pde7b	ENSMUSG00000019990	-0.135633	2.5878	0.55834	0.463842	0.662409	NO
71865	Fbxo30	ENSMUSG00000047648	-0.0721944	4.91418	0.557992	0.463976	0.662444	NO
19726	Rfx3	ENSMUSG00000040929	0.113805	5.09666	0.557829	0.464041	0.662444	NO
235461	Mindy2	ENSMUSG00000042444	0.114272	5.39697	0.557725	0.464081	0.662444	NO
102436	Lars2	ENSMUSG00000035202	-0.0815944	10.8248	0.557657	0.464108	0.662444	NO
66743	Rnf220	ENSMUSG00000028677	-0.155453	6.83304	0.557619	0.464123	0.662444	NO
94219	Cnnm2	ENSMUSG00000064105	0.0745088	4.14747	0.557618	0.464124	0.662444	NO
18104	Nqo1	ENSMUSG00000003849	0.169069	2.32656	0.557388	0.46422	0.662519	NO
75600	Calml4	ENSMUSG00000032246	0.173296	2.41083	0.556991	0.464377	0.662644	NO
73093	3110006O06Rik	ENSMUSG00000114649	0.33938	-0.00316274	0.557284	0.464394	0.662644	NO
24074	Taf7	ENSMUSG00000051316	0.0487314	4.77613	0.556632	0.464514	0.662753	NO
16000	Igf1	ENSMUSG00000020053	0.301628	6.60181	0.555953	0.464782	0.663075	NO
100503392	4833438C02Rik	ENSMUSG00000118087	-0.142082	1.00308	0.555443	0.465023	0.663319	NO
239188	Enox1	ENSMUSG00000022012	0.0638949	5.13593	0.555305	0.465039	0.663319	NO
100604	Lrrc8c	ENSMUSG00000054720	0.0527953	4.99857	0.554991	0.465164	0.663435	NO
16667	Krt17	ENSMUSG00000035557	-0.261247	4.68988	0.554687	0.465285	0.663546	NO
111970	Dlx1as	ENSMUSG00000084946	0.51804	3.14378	0.554292	0.465444	0.663711	NO
21356	Tapbp	ENSMUSG00000024308	0.0504281	5.48032	0.553928	0.465585	0.663778	NO
72135	Pygo1	ENSMUSG00000034910	-0.07172	5.23018	0.553875	0.465607	0.663778	NO
110308	Krt5	ENSMUSG00000061527	-0.294256	4.94439	0.553703	0.465675	0.663778	NO
71592	Pogk	ENSMUSG00000040596	0.0614476	6.70628	0.553531	0.465743	0.663778	NO
11774	Ap3b1	ENSMUSG00000021686	-0.0635658	5.45306	0.553529	0.465744	0.663778	NO
245049	Myrip	ENSMUSG00000041794	0.147161	3.27574	0.553517	0.46575	0.663778	NO
211446	Exoc3	ENSMUSG00000034152	0.041978	6.41466	0.553053	0.465933	0.663948	NO
54378	Cacng6	ENSMUSG00000078815	0.488093	2.21582	0.553021	0.465955	0.663948	NO
71368	5430431A17Rik	ENSMUSG00000108322	0.34686	1.37891	0.552897	0.466014	0.66397	NO
69009	Thap7	ENSMUSG00000022760	-0.033783	5.04334	0.552182	0.46628	0.664287	NO
52855	Lair1	ENSMUSG00000055541	0.15047	0.506772	0.551965	0.466414	0.664416	NO
54420	Cldn8	ENSMUSG00000050520	-0.323047	0.174871	0.551488	0.466723	0.664795	NO
80292	Zxdc	ENSMUSG00000034430	-0.157843	5.08237	0.550714	0.466865	0.664823	NO
19207	Ptch2	ENSMUSG00000028681	0.113058	2.83257	0.550714	0.466867	0.664823	NO
67112	Fgf22	ENSMUSG00000020327	0.203083	-0.443319	0.551232	0.466873	0.664823	NO
19009	Pou6f1	ENSMUSG00000009739	-0.12776	5.90448	0.550283	0.467037	0.664965	NO
627872	Dnah7a	ENSMUSG00000096141	0.130146	0.417955	0.550364	0.467059	0.664965	NO
170677	Cdhr1	ENSMUSG00000021803	0.127403	1.76996	0.549672	0.467288	0.665121	NO
12794	Cnih2	ENSMUSG00000024873	0.18363	8.43472	0.549578	0.467318	0.665121	NO
100042493	Ccl21b	ENSMUSG00000095675	0.708462	1.55335	0.549589	0.467343	0.665121	NO
380654	Cfap54	ENSMUSG00000020014	0.192396	1.07185	0.549519	0.467363	0.665121	NO
19219	Ptger4	ENSMUSG00000039942	-0.228177	1.25602	0.549467	0.467384	0.665121	NO
17776	Mast2	ENSMUSG00000003810	-0.0886303	6.32377	0.54901	0.467545	0.665288	NO
243834	Zfp324	ENSMUSG00000004500	-0.0543055	4.44693	0.54889	0.467594	0.665296	NO
26942	Spag1	ENSMUSG00000037617	0.150819	1.47324	0.548725	0.46767	0.665318	NO
226499	Odr4	ENSMUSG00000006010	0.0473732	4.62851	0.548533	0.467736	0.665318	NO
212670	Catsper2	ENSMUSG00000033486	0.151185	0.44871	0.548656	0.46774	0.665318	NO
73390	Msl3l2	ENSMUSG00000047669	0.065545	4.14188	0.547307	0.468228	0.665951	NO
99010	Lpcat4	ENSMUSG00000027134	0.0645015	4.03942	0.546946	0.468373	0.666095	NO
66329	Susd3	ENSMUSG00000021384	0.248562	-0.0414546	0.547157	0.468458	0.666154	NO
381438	Gm5148	ENSMUSG00000058174	-0.0762661	4.95249	0.546626	0.468501	0.666154	NO
69146	Gsdmd	ENSMUSG00000022575	-0.112617	2.13574	0.546241	0.468661	0.66632	NO
226182	Taf5	ENSMUSG00000025049	-0.181458	4.37086	0.54594	0.468776	0.666423	NO
72843	Prdm4	ENSMUSG00000035529	-0.0978139	5.99516	0.545645	0.468894	0.666495	NO
27008	Micall1	ENSMUSG00000033039	-0.0905638	5.35357	0.545576	0.468922	0.666495	NO
231130	Tnip2	ENSMUSG00000059866	0.0742286	2.27369	0.5455	0.468957	0.666495	NO
74840	Manf	ENSMUSG00000032575	-0.0788108	5.84802	0.544836	0.469219	0.666784	NO
69186	Tmem256	ENSMUSG00000070394	0.0506582	5.36136	0.544768	0.469247	0.666784	NO
74315	Rnf145	ENSMUSG00000019189	-0.0743511	7.36239	0.544452	0.469374	0.666902	NO
74126	Syvn1	ENSMUSG00000024807	-0.0434804	5.9722	0.544193	0.469478	0.666989	NO
331474	Rtl5	ENSMUSG00000049191	0.148829	4.55825	0.543691	0.469681	0.667025	NO
66111	Tmed3	ENSMUSG00000032353	0.0919568	6.07448	0.543548	0.469738	0.667025	NO
93679	Trim8	ENSMUSG00000025034	-0.202575	7.3888	0.543466	0.469771	0.667025	NO
66406	Sac3d1	ENSMUSG00000024790	-0.0846044	5.51592	0.543405	0.469796	0.667025	NO
66355	Gmpr	ENSMUSG00000000253	0.10508	4.68445	0.54336	0.469814	0.667025	NO
99982	Kdm1a	ENSMUSG00000036940	-0.237398	7.49879	0.543218	0.469871	0.667025	NO
27384	Akr1c13	ENSMUSG00000021213	0.299572	0.649967	0.543288	0.469903	0.667025	NO
69962	Mettl18	ENSMUSG00000041396	0.0679764	2.32453	0.542968	0.469976	0.667025	NO
18996	Pou4f1	ENSMUSG00000048349	0.176209	5.22049	0.542937	0.469984	0.667025	NO
56626	Poll	ENSMUSG00000025218	-0.0709596	4.14996	0.542855	0.470018	0.667025	NO
329628	Fat4	ENSMUSG00000046743	-0.0656137	6.76687	0.542853	0.470018	0.667025	NO
381979	Brsk1	ENSMUSG00000035390	0.131154	5.3628	0.542839	0.470024	0.667025	NO
12856	Cox17	ENSMUSG00000046516	0.0731082	3.87536	0.54128	0.470655	0.667858	NO
71978	Ppp2r2a	ENSMUSG00000022052	0.0331619	7.0303	0.540144	0.471114	0.668286	NO
216881	Wscd1	ENSMUSG00000020811	-0.158117	6.26295	0.540114	0.471125	0.668286	NO
635253	Usp51	ENSMUSG00000067215	-0.129554	1.62403	0.540128	0.471129	0.668286	NO
319195	Rpl17	ENSMUSG00000062328	0.0613404	8.7795	0.540102	0.47113	0.668286	NO
71769	Bbs10	ENSMUSG00000035759	-0.0700255	2.55055	0.539582	0.471345	0.668528	NO
23962	Oasl2	ENSMUSG00000029561	0.157353	1.43156	0.538832	0.471655	0.668874	NO
259279	Tubgcp3	ENSMUSG00000000759	-0.0450428	5.75573	0.538754	0.471677	0.668874	NO
12847	Copa	ENSMUSG00000026553	-0.0290519	8.29488	0.538613	0.471734	0.668874	NO
230908	Tardbp	ENSMUSG00000041459	-0.0466599	6.96605	0.538443	0.471803	0.668874	NO
78943	Ern1	ENSMUSG00000020715	-0.0660182	3.19706	0.53844	0.471806	0.668874	NO
228998	Arfgap1	ENSMUSG00000027575	0.0468106	6.88905	0.53827	0.471873	0.66888	NO
12345	Capzb	ENSMUSG00000028745	-0.0399651	8.0909	0.538211	0.471897	0.66888	NO
69185	Dtwd1	ENSMUSG00000023330	0.0728151	3.21667	0.537924	0.472016	0.668986	NO
100503924	Fcor	ENSMUSG00000089665	-0.144167	0.681678	0.537846	0.472098	0.669041	NO
233056	Zfp790	ENSMUSG00000011427	0.0615215	4.94459	0.537023	0.47238	0.66938	NO
207592	Tbc1d16	ENSMUSG00000039976	0.0691476	7.80244	0.536832	0.472458	0.6694	NO
22217	Usp12	ENSMUSG00000029640	-0.100368	5.26389	0.536773	0.472482	0.6694	NO
71448	Tmem80	ENSMUSG00000025505	-0.0788216	4.19906	0.536562	0.472569	0.669415	NO
12709	Ckb	ENSMUSG00000001270	-0.0997435	10.0662	0.536505	0.472591	0.669415	NO
18509	Pax7	ENSMUSG00000028736	0.27241	4.82572	0.536427	0.472623	0.669415	NO
270156	Nkapd1	ENSMUSG00000059820	-0.047587	4.334	0.536064	0.472771	0.669516	NO
217127	Kat7	ENSMUSG00000038909	-0.0385719	6.06953	0.536039	0.472781	0.669516	NO
72315	Ccdc74a	ENSMUSG00000041617	0.164525	0.98046	0.535508	0.473025	0.66977	NO
104349	Zfp119a	ENSMUSG00000057835	0.0941137	2.41739	0.535393	0.473048	0.66977	NO
224807	Tmem63b	ENSMUSG00000036026	0.090085	6.81314	0.535035	0.47319	0.66991	NO
52064	Coq5	ENSMUSG00000041733	-0.0422138	5.43583	0.534395	0.473452	0.670217	NO
245404	Dcaf12l1	ENSMUSG00000045284	0.0675307	4.37645	0.534292	0.473494	0.670217	NO
66213	Med7	ENSMUSG00000020397	-0.0457994	4.69577	0.533397	0.47386	0.670606	NO
320923	Map7d3	ENSMUSG00000067878	-0.195253	0.202257	0.533647	0.47389	0.670606	NO
217125	Samd14	ENSMUSG00000047181	0.0875162	8.1432	0.533193	0.473943	0.670606	NO
77733	Rnf170	ENSMUSG00000013878	0.0454614	4.15711	0.533193	0.473943	0.670606	NO
19988	Rpl6	ENSMUSG00000029614	-0.0534165	9.91648	0.533021	0.474013	0.670643	NO
654812	Angptl7	ENSMUSG00000028989	0.415252	-0.502362	0.532867	0.474236	0.670895	NO
100986	Akap9	ENSMUSG00000040407	0.0931921	7.23278	0.53226	0.474325	0.67096	NO
382010	Cep44	ENSMUSG00000038215	-0.0544296	3.06265	0.53196	0.47445	0.671075	NO
27973	Vkorc1	ENSMUSG00000096145	0.100598	5.12522	0.531763	0.474528	0.671124	NO
233280	Nipa1	ENSMUSG00000047037	0.0986354	4.57285	0.531399	0.474678	0.671274	NO
77929	Yipf6	ENSMUSG00000047694	0.0580197	4.62752	0.531262	0.474734	0.671292	NO
22445	Xlr3a	ENSMUSG00000057836	0.17672	0.71964	0.530428	0.475105	0.671702	NO
67010	Rbm7	ENSMUSG00000042396	0.04652	5.96329	0.530342	0.475112	0.671702	NO
218335	Clptm1l	ENSMUSG00000021610	-0.186104	6.50727	0.530229	0.475158	0.671706	NO
75424	Zfp820	ENSMUSG00000069743	-0.126245	1.68382	0.530129	0.475211	0.671718	NO
381983	Lmtk3	ENSMUSG00000062044	-0.205108	5.37914	0.529335	0.475525	0.671972	NO
56030	Tmem131	ENSMUSG00000026116	-0.0746918	6.08447	0.529253	0.475559	0.671972	NO
100504178	Dhrs13os	ENSMUSG00000087050	-0.188071	0.331014	0.529436	0.475564	0.671972	NO
67282	Washc3	ENSMUSG00000020056	-0.0530541	4.19064	0.529195	0.475584	0.671972	NO
17135	Mafk	ENSMUSG00000018143	0.0929023	3.50442	0.529135	0.475609	0.671972	NO
101994	Champ1	ENSMUSG00000047710	0.048365	6.2409	0.528898	0.475706	0.672047	NO
108096	Slco1a5	ENSMUSG00000063975	0.274125	-0.808494	0.528894	0.475908	0.672272	NO
15205	Hes1	ENSMUSG00000022528	-0.274404	5.17653	0.528195	0.475995	0.672333	NO
12978	Csf1r	ENSMUSG00000024621	-0.0786439	5.34397	0.527832	0.476145	0.672482	NO
634882	Itih6	ENSMUSG00000087149	0.394517	-0.209095	0.52824	0.476192	0.672488	NO
27280	Phlda3	ENSMUSG00000041801	0.1154	5.16887	0.527109	0.476443	0.67278	NO
66834	Acot13	ENSMUSG00000006717	0.0731097	3.78293	0.52666	0.476629	0.672981	NO
70425	Csnk1g3	ENSMUSG00000073563	-0.161767	6.09783	0.526365	0.47675	0.673082	NO
17301	Foxd2	ENSMUSG00000055210	-0.182574	1.6971	0.526169	0.476842	0.673082	NO
12609	Cebpd	ENSMUSG00000071637	0.124971	3.46545	0.526113	0.476856	0.673082	NO
97998	Deptor	ENSMUSG00000022419	0.264969	2.9464	0.526067	0.476876	0.673082	NO
68735	Mrps18c	ENSMUSG00000016833	0.0591667	4.54413	0.525807	0.476981	0.673169	NO
71175	Nipbl	ENSMUSG00000022141	-0.0466165	6.32436	0.525388	0.477154	0.673351	NO
16323	Inhba	ENSMUSG00000041324	-0.28733	2.50861	0.524975	0.477329	0.673536	NO
75553	Zc3h14	ENSMUSG00000021012	-0.104177	6.88616	0.524794	0.4774	0.673574	NO
66854	Trim35	ENSMUSG00000022043	0.0484121	8.74479	0.524235	0.477632	0.673837	NO
225467	Pggt1b	ENSMUSG00000024477	0.0507408	4.9845	0.524133	0.477674	0.673837	NO
67201	Glod4	ENSMUSG00000017286	0.0329103	6.38827	0.523806	0.47781	0.673931	NO
12452	Ccng2	ENSMUSG00000029385	-0.0428735	6.40052	0.523761	0.477828	0.673931	NO
76522	Lsm8	ENSMUSG00000044155	0.0517033	5.08653	0.523513	0.477931	0.67397	NO
239510	Phf20l1	ENSMUSG00000072501	0.0747202	5.49304	0.523482	0.477944	0.67397	NO
192292	Nrbp1	ENSMUSG00000029148	-0.0277345	7.21628	0.523212	0.478056	0.674023	NO
237222	Ofd1	ENSMUSG00000040586	-0.0671226	3.27521	0.523168	0.478075	0.674023	NO
20856	Stc2	ENSMUSG00000020303	0.201099	2.4045	0.523085	0.478113	0.674023	NO
11765	Ap1g1	ENSMUSG00000031731	0.0374254	6.49911	0.522892	0.478189	0.674069	NO
243407	Qrfprl	ENSMUSG00000029917	-0.288779	-0.304013	0.522965	0.478341	0.674138	NO
27370	Rps26	ENSMUSG00000025362	-0.0621871	8.45122	0.522446	0.478374	0.674138	NO
21855	Timm17b	ENSMUSG00000031158	-0.0285456	6.52459	0.522414	0.478387	0.674138	NO
193670	Rnf185	ENSMUSG00000020448	-0.0409542	5.56569	0.522351	0.478414	0.674138	NO
18089	Nkx2-3	ENSMUSG00000044220	-0.253839	-0.709908	0.52244	0.478474	0.674162	NO
170833	Hook2	ENSMUSG00000052566	0.0577569	4.42129	0.521791	0.478647	0.674343	NO
234309	Cbr4	ENSMUSG00000031641	-0.0740063	3.2711	0.52138	0.478819	0.674417	NO
12850	Coq7	ENSMUSG00000030652	-0.0362003	5.21746	0.52125	0.478872	0.674417	NO
20869	Stk11	ENSMUSG00000003068	-0.13388	6.70491	0.521141	0.478917	0.674417	NO
211948	Pde12	ENSMUSG00000043702	0.0391171	5.3967	0.521075	0.478945	0.674417	NO
74243	Slx4ip	ENSMUSG00000027281	0.0730901	4.11526	0.521045	0.478957	0.674417	NO
53897	Gal3st1	ENSMUSG00000049721	0.184748	2.3405	0.521041	0.478963	0.674417	NO
237758	Zfp454	ENSMUSG00000048728	-0.0824899	3.01699	0.520807	0.479058	0.67449	NO
18791	Plat	ENSMUSG00000031538	0.0868177	5.89997	0.519987	0.479398	0.67486	NO
80876	Ifitm2	ENSMUSG00000060591	-0.157459	7.0628	0.51996	0.479409	0.67486	NO
57751	Rnf25	ENSMUSG00000026171	-0.038213	4.59446	0.519792	0.47948	0.674898	NO
243197	Slc49a3	ENSMUSG00000029490	0.218143	-0.713659	0.519785	0.479702	0.675149	NO
20679	Sox6	ENSMUSG00000051910	0.0705842	5.11899	0.518957	0.479828	0.675264	NO
68916	Cdkal1	ENSMUSG00000006191	0.04249	4.00848	0.517929	0.480258	0.675768	NO
77976	Nuak1	ENSMUSG00000020032	0.0690113	5.79058	0.517889	0.480274	0.675768	NO
22427	Wrn	ENSMUSG00000031583	-0.113434	3.28744	0.517697	0.480356	0.675768	NO
13347	Dffa	ENSMUSG00000028974	-0.0633444	4.01949	0.517682	0.480361	0.675768	NO
268445	Ankrd13b	ENSMUSG00000037907	-0.143833	5.68941	0.517565	0.48041	0.675774	NO
78255	Ralgps2	ENSMUSG00000026594	0.0579732	6.49227	0.516939	0.480672	0.67608	NO
78923	Chsy3	ENSMUSG00000058152	0.103003	3.6283	0.516836	0.480716	0.676081	NO
12373	Casq2	ENSMUSG00000027861	0.50214	5.30489	0.516526	0.480845	0.676169	NO
109331	Rnf20	ENSMUSG00000028309	-0.0395884	5.93582	0.516475	0.480866	0.676169	NO
114713	Rasa2	ENSMUSG00000032413	0.0607543	4.19212	0.516073	0.481035	0.676341	NO
620592	Nalf2	ENSMUSG00000071719	0.142381	1.86623	0.515987	0.481076	0.676341	NO
19039	Lgals3bp	ENSMUSG00000033880	-0.142393	2.43353	0.515702	0.481194	0.676444	NO
14067	F5	ENSMUSG00000026579	0.250999	-0.808688	0.515571	0.481317	0.676555	NO
80750	N4bp1	ENSMUSG00000031652	-0.148964	5.77585	0.515119	0.481435	0.676659	NO
320145	Sp8	ENSMUSG00000048562	-0.182314	2.56084	0.51494	0.481514	0.676708	NO
18991	Pou3f1	ENSMUSG00000090125	-0.311138	5.46369	0.514518	0.481688	0.676891	NO
105352	Dusp22	ENSMUSG00000069255	-0.110226	4.73827	0.513741	0.482015	0.677288	NO
17869	Myc	ENSMUSG00000022346	0.0802831	5.92977	0.513492	0.48212	0.677374	NO
230770	Tmem39b	ENSMUSG00000053730	-0.0554899	5.09653	0.513332	0.482187	0.677406	NO
75219	Dusp18	ENSMUSG00000047205	0.0980023	5.396	0.512782	0.482419	0.677629	NO
58246	Slc35b4	ENSMUSG00000018999	-0.0359716	5.50074	0.512592	0.482499	0.677629	NO
22339	Vegfa	ENSMUSG00000023951	-0.110622	2.60989	0.512596	0.4825	0.677629	NO
72640	Mex3a	ENSMUSG00000074480	-0.0633182	6.52863	0.512537	0.482522	0.677629	NO
216961	Coro6	ENSMUSG00000020836	0.412032	1.84998	0.512217	0.482675	0.677742	NO
100044509	Tgfbr3l	ENSMUSG00000089736	-0.22597	-0.197306	0.512417	0.48269	0.677742	NO
69216	Svbp	ENSMUSG00000028643	0.0445579	6.43109	0.511505	0.482958	0.677967	NO
13358	Slc25a1	ENSMUSG00000003528	-0.0502147	6.65137	0.511449	0.482981	0.677967	NO
433791	Zfp992	ENSMUSG00000070605	-0.107369	1.25738	0.511382	0.483029	0.677967	NO
232035	Ccser1	ENSMUSG00000039578	0.113983	4.2995	0.511174	0.483098	0.677967	NO
406218	Panx2	ENSMUSG00000058441	0.156946	3.32016	0.511095	0.483132	0.677967	NO
69798	1810044D09Rik	ENSMUSG00000100680	-0.130994	0.494892	0.511132	0.483179	0.677967	NO
210582	Coq10a	ENSMUSG00000039914	-0.265362	4.20629	0.510797	0.483257	0.677967	NO
67307	Pbld2	ENSMUSG00000020072	-0.229256	-0.737111	0.510931	0.483291	0.677967	NO
18124	Nr4a3	ENSMUSG00000028341	0.152655	2.04156	0.510674	0.483314	0.677967	NO
75725	Phf14	ENSMUSG00000029629	-0.0846153	5.76896	0.510658	0.483316	0.677967	NO
76041	Ccdc125	ENSMUSG00000048924	-0.137698	1.16229	0.510553	0.483378	0.677967	NO
11515	Adcy9	ENSMUSG00000005580	0.111876	4.17233	0.510507	0.48338	0.677967	NO
12797	Cnn1	ENSMUSG00000001349	-0.301835	1.44816	0.51012	0.483563	0.678162	NO
100040944	Gm3055	ENSMUSG00000094622	-0.0992115	3.09854	0.509898	0.483639	0.678165	NO
226541	Klhl20	ENSMUSG00000026705	-0.0358155	4.55868	0.50986	0.483654	0.678165	NO
69550	Bst2	ENSMUSG00000046718	-0.136802	3.09598	0.509207	0.483932	0.678493	NO
13423	Dnase2a	ENSMUSG00000003812	-0.073677	3.03813	0.508753	0.484124	0.678701	NO
19217	Ptger2	ENSMUSG00000037759	0.175185	-0.180004	0.508581	0.484374	0.67893	NO
18176	Nras	ENSMUSG00000027852	0.0498708	7.55087	0.508155	0.484376	0.67893	NO
66379	Cox14	ENSMUSG00000023020	0.0299889	6.08674	0.508005	0.48444	0.678958	NO
229707	Strip1	ENSMUSG00000014601	0.0781481	7.69223	0.507551	0.484632	0.679115	NO
71591	Zfp251	ENSMUSG00000022526	0.0376741	6.08371	0.507533	0.48464	0.679115	NO
16706	Ksr1	ENSMUSG00000018334	0.0749774	4.40886	0.507329	0.484727	0.679175	NO
380601	Fastkd5	ENSMUSG00000079043	-0.0649987	3.73375	0.507027	0.484856	0.679242	NO
107239	Carns1	ENSMUSG00000075289	0.0945856	2.18237	0.507011	0.484866	0.679242	NO
18701	Pigf	ENSMUSG00000024145	0.0567089	3.89117	0.506904	0.484908	0.679242	NO
170787	Hdac10	ENSMUSG00000062906	-0.0611893	3.64123	0.506431	0.48511	0.679463	NO
244954	Prss35	ENSMUSG00000033491	0.1973	5.16486	0.506206	0.485204	0.679534	NO
13480	Dpm1	ENSMUSG00000078919	-0.0758351	3.40569	0.506009	0.48529	0.679591	NO
226744	Cnst	ENSMUSG00000038949	0.0495326	5.48699	0.505873	0.485346	0.679609	NO
58916	Myot	ENSMUSG00000024471	0.510661	3.14362	0.505562	0.485481	0.679712	NO
54562	Dnaaf11	ENSMUSG00000022375	0.23686	-0.709223	0.506001	0.485509	0.679712	NO
13057	Cyba	ENSMUSG00000006519	-0.104134	4.70452	0.505346	0.485571	0.679738	NO
74229	Paqr8	ENSMUSG00000025931	0.087496	5.17968	0.505229	0.485621	0.679745	NO
666060	Frmpd1	ENSMUSG00000035615	-0.196726	2.65988	0.504822	0.485797	0.67993	NO
26874	Abcd2	ENSMUSG00000055782	-0.148646	4.11349	0.504516	0.485926	0.679988	NO
20090	Rps29	ENSMUSG00000034892	-0.0498447	7.68525	0.504511	0.485927	0.679988	NO
20918	Eif1	ENSMUSG00000035530	0.0286776	9.32039	0.504211	0.486055	0.680106	NO
23833	Cd52	ENSMUSG00000000682	0.188981	0.349669	0.504202	0.486162	0.680137	NO
382030	Cnep1r1	ENSMUSG00000036810	-0.0551624	5.40807	0.503764	0.486246	0.680137	NO
223864	Rapgef3	ENSMUSG00000022469	-0.0838973	3.6639	0.50375	0.486253	0.680137	NO
72026	Trmu	ENSMUSG00000022386	-0.0578436	3.85988	0.503745	0.486255	0.680137	NO
68038	Chid1	ENSMUSG00000025512	0.0575695	5.61506	0.503586	0.486322	0.68017	NO
11552	Adra2b	ENSMUSG00000058620	-0.241213	0.647245	0.503443	0.486454	0.680245	NO
60533	Cd274	ENSMUSG00000016496	-0.223937	-0.220648	0.503535	0.486508	0.680245	NO
26611	Rcn2	ENSMUSG00000032320	-0.0379647	7.5485	0.503149	0.486509	0.680245	NO
16594	Klc2	ENSMUSG00000024862	0.0660996	6.8925	0.502759	0.486675	0.680364	NO
243813	Leng9	ENSMUSG00000043432	0.0807241	2.90022	0.502743	0.486685	0.680364	NO
22245	Uck1	ENSMUSG00000002550	0.0393193	5.77318	0.502639	0.486727	0.680364	NO
74016	Phf19	ENSMUSG00000026873	0.141608	1.92532	0.502195	0.486925	0.68058	NO
14158	Fer	ENSMUSG00000000127	0.0353481	4.92047	0.501942	0.487026	0.680658	NO
69568	Vkorc1l1	ENSMUSG00000066735	0.065066	5.71174	0.501335	0.487286	0.68096	NO
668215	Hectd2os	ENSMUSG00000087579	0.431131	1.2523	0.501212	0.487388	0.680988	NO
50794	Klf13	ENSMUSG00000052040	-0.064137	6.80629	0.501082	0.487394	0.680988	NO
50878	Stag3	ENSMUSG00000036928	0.117553	0.746423	0.500503	0.487671	0.681222	NO
26569	Slc27a4	ENSMUSG00000059316	0.0862599	6.84355	0.500352	0.487707	0.681222	NO
594843	Has2os	ENSMUSG00000086541	-0.244915	-0.900073	0.500459	0.487744	0.681222	NO
320214	Cfap91	ENSMUSG00000022805	-0.216927	0.383884	0.500266	0.487816	0.681222	NO
404634	Macroh2a2	ENSMUSG00000020086	-0.045813	8.30555	0.500085	0.487822	0.681222	NO
100715	Tent2	ENSMUSG00000042167	-0.0676593	5.43632	0.500071	0.487828	0.681222	NO
56771	Med20	ENSMUSG00000092558	-0.0355473	5.39786	0.499725	0.487977	0.681323	NO
104416	Bap1	ENSMUSG00000021901	-0.0454212	7.45424	0.499675	0.487998	0.681323	NO
58810	Akr1a1	ENSMUSG00000028692	-0.0347684	8.8785	0.499594	0.488033	0.681323	NO
106393	Srl	ENSMUSG00000022519	0.262215	6.2694	0.499474	0.488085	0.681333	NO
56375	B4galt4	ENSMUSG00000022793	0.0452142	4.36722	0.499287	0.488166	0.681384	NO
106248	Qtrt2	ENSMUSG00000022704	-0.0772356	3.98717	0.499038	0.488273	0.681418	NO
231887	Pdap1	ENSMUSG00000029623	-0.0265667	7.5764	0.498945	0.488312	0.681418	NO
433940	Fam222a	ENSMUSG00000041930	-0.119451	4.03349	0.498922	0.488323	0.681418	NO
17901	Myl1	ENSMUSG00000061816	0.530882	6.96241	0.498475	0.488515	0.681534	NO
16168	Il15	ENSMUSG00000031712	0.181999	-0.55382	0.498892	0.48854	0.681534	NO
319772	C130050O18Rik	ENSMUSG00000044092	0.196699	0.570082	0.498429	0.488597	0.681534	NO
69702	Ndufaf1	ENSMUSG00000027305	-0.0505568	4.18351	0.49823	0.488621	0.681534	NO
13643	Efnb3	ENSMUSG00000003934	0.103428	6.88495	0.498213	0.488628	0.681534	NO
13661	Ehf	ENSMUSG00000012350	0.447529	-0.255104	0.498052	0.488768	0.681616	NO
69582	Plekhm2	ENSMUSG00000028917	-0.0667152	3.80405	0.497873	0.488775	0.681616	NO
20544	Slc9a1	ENSMUSG00000028854	-0.0413436	4.48493	0.49768	0.488858	0.681669	NO
72780	Rspo3	ENSMUSG00000019880	0.169552	3.67969	0.497465	0.488951	0.681738	NO
100503468	Gm14023	ENSMUSG00000085498	-0.11525	0.00111168	0.497559	0.489036	0.681794	NO
67118	Bfar	ENSMUSG00000022684	0.0319159	5.70429	0.497012	0.489146	0.681875	NO
66705	Dnase1l2	ENSMUSG00000024136	-0.15909	0.28178	0.497094	0.489183	0.681875	NO
50797	Copb2	ENSMUSG00000032458	-0.0401015	7.73017	0.496677	0.48929	0.681961	NO
68767	Washc1	ENSMUSG00000024101	-0.0361829	6.03507	0.496578	0.489333	0.681961	NO
11429	Aco2	ENSMUSG00000022477	0.040075	8.517	0.496437	0.489394	0.681983	NO
11468	Actg2	ENSMUSG00000059430	-0.283241	1.98593	0.496247	0.489485	0.68205	NO
231123	Haus3	ENSMUSG00000079555	-0.106132	3.49974	0.496084	0.489548	0.682074	NO
216131	Trappc10	ENSMUSG00000000374	-0.133359	5.64837	0.49594	0.489608	0.682097	NO
216963	Git1	ENSMUSG00000011877	-0.0449414	5.44473	0.495818	0.489661	0.682109	NO
105522	Ankrd28	ENSMUSG00000014496	0.0474418	4.92207	0.495641	0.489738	0.68214	NO
18626	Per1	ENSMUSG00000020893	-0.046582	5.12813	0.495562	0.489772	0.68214	NO
12983	Csf2rb	ENSMUSG00000071713	-0.116806	1.16466	0.495161	0.489962	0.682342	NO
11488	Adam11	ENSMUSG00000020926	-0.0665469	4.96953	0.494966	0.49003	0.682375	NO
74747	Ddit4	ENSMUSG00000020108	-0.053035	7.24627	0.494555	0.490208	0.682562	NO
171567	Nme7	ENSMUSG00000026575	0.0515121	4.19403	0.494383	0.490283	0.682604	NO
381626	Rbm33	ENSMUSG00000048271	-0.0725613	5.66432	0.494181	0.49037	0.682663	NO
98376	Gorab	ENSMUSG00000040124	0.0421772	4.63791	0.494004	0.490447	0.682709	NO
12631	Cfl1	ENSMUSG00000056201	-0.0337322	10.8686	0.49369	0.490583	0.682816	NO
114674	Gtf2ird2	ENSMUSG00000015942	0.0862413	4.45206	0.493623	0.490613	0.682816	NO
17864	Mybl1	ENSMUSG00000025912	-0.172583	1.4061	0.492871	0.490956	0.683231	NO
59002	Wrap73	ENSMUSG00000029029	-0.0430877	4.83652	0.49253	0.491087	0.683352	NO
237362	Npffr1	ENSMUSG00000020090	0.185646	0.200507	0.492433	0.491208	0.683421	NO
15904	Id4	ENSMUSG00000021379	-0.344983	6.78938	0.492211	0.491225	0.683421	NO
14580	Gfap	ENSMUSG00000020932	0.169946	1.51822	0.491664	0.491471	0.6837	NO
319845	Bbs9	ENSMUSG00000035919	0.0808884	4.268	0.491478	0.491545	0.683741	NO
240869	Zbtb37	ENSMUSG00000043467	0.0758917	3.67772	0.490884	0.491804	0.68404	NO
12984	Csf2rb2	ENSMUSG00000071714	0.251486	-0.682332	0.490715	0.492088	0.684362	NO
20187	Ryk	ENSMUSG00000032547	-0.207307	4.31774	0.490068	0.492159	0.684362	NO
319996	Golm2	ENSMUSG00000060227	0.077508	5.89551	0.489998	0.492189	0.684362	NO
16412	Itgb1	ENSMUSG00000025809	-0.0917382	7.8959	0.489943	0.492213	0.684362	NO
72351	Ptar1	ENSMUSG00000074925	0.0487309	4.76187	0.489528	0.492395	0.684552	NO
100504715	Tmppe	ENSMUSG00000079260	-0.0659057	3.43698	0.489117	0.492575	0.684741	NO
72536	Tagap	ENSMUSG00000033450	-0.195193	-0.443433	0.489067	0.492782	0.684967	NO
109880	Braf	ENSMUSG00000002413	0.0529049	5.59538	0.488415	0.492881	0.685042	NO
17846	Commd1	ENSMUSG00000051355	0.0409233	5.98396	0.488176	0.492985	0.685084	NO
68460	Dhrs7c	ENSMUSG00000033044	0.561119	0.395262	0.488581	0.493	0.685084	NO
170439	Elovl6	ENSMUSG00000041220	0.0417037	5.63399	0.487594	0.49324	0.685356	NO
67695	Ost4	ENSMUSG00000038803	-0.049024	5.94909	0.486967	0.493515	0.685675	NO
230596	Prpf38a	ENSMUSG00000063800	-0.0268323	5.92931	0.486604	0.493674	0.685781	NO
110109	Nop2	ENSMUSG00000038279	-0.0406199	6.12037	0.486558	0.493694	0.685781	NO
26549	Itgb1bp2	ENSMUSG00000031312	0.487478	3.76051	0.486434	0.493751	0.685781	NO
66827	Ttc1	ENSMUSG00000041278	0.0371553	5.47282	0.486386	0.49377	0.685781	NO
320662	Dnai7	ENSMUSG00000043541	0.158443	-0.0809419	0.486522	0.493854	0.685824	NO
236899	Pcyt1b	ENSMUSG00000035246	0.0830311	5.38294	0.486112	0.49389	0.685824	NO
100036768	Gm11696	ENSMUSG00000056687	0.138787	1.24018	0.485995	0.493953	0.685851	NO
22690	Zfp28	ENSMUSG00000062861	0.0700305	3.92217	0.485775	0.494038	0.685858	NO
12499	Entpd5	ENSMUSG00000021236	-0.0423399	4.01037	0.485696	0.494073	0.685858	NO
100561	Slc15a4	ENSMUSG00000029416	-0.0857791	4.72821	0.48565	0.494093	0.685858	NO
271970	Arsj	ENSMUSG00000046561	-0.253239	1.5561	0.484965	0.494408	0.686234	NO
16324	Inhbb	ENSMUSG00000037035	-0.085526	3.11582	0.484557	0.494575	0.686366	NO
380702	Shisa6	ENSMUSG00000053930	0.141478	2.13266	0.484421	0.494637	0.686366	NO
64424	Polr1e	ENSMUSG00000028318	-0.0474777	4.04241	0.484383	0.49465	0.686366	NO
69743	Casz1	ENSMUSG00000028977	-0.166426	4.24067	0.484311	0.494682	0.686366	NO
84653	Hes7	ENSMUSG00000023781	-0.169989	-0.378608	0.484549	0.494767	0.68642	NO
108958	Miga2	ENSMUSG00000026858	-0.0445057	5.15506	0.483927	0.494851	0.68642	NO
212167	Gsap	ENSMUSG00000039934	0.152698	2.47604	0.483849	0.494888	0.68642	NO
67899	Cmc1	ENSMUSG00000039163	0.0560308	3.26789	0.48382	0.494899	0.68642	NO
67179	Ccdc25	ENSMUSG00000022035	-0.0435269	4.9062	0.483489	0.495044	0.686517	NO
74326	Hnrnpr	ENSMUSG00000066037	-0.0330004	7.89537	0.483455	0.495059	0.686517	NO
73598	1700001O22Rik	ENSMUSG00000044320	-0.141031	0.232486	0.48338	0.495186	0.686632	NO
100503386	Tpbgl	ENSMUSG00000096606	0.136758	1.67181	0.482813	0.495352	0.6868	NO
78304	Naa38	ENSMUSG00000059278	0.0416486	4.65062	0.481632	0.495863	0.687405	NO
13429	Dnm1	ENSMUSG00000026825	0.11754	7.17109	0.481598	0.495878	0.687405	NO
56282	Mrpl12	ENSMUSG00000039640	0.0403645	6.59854	0.481332	0.495995	0.687506	NO
217217	Asb16	ENSMUSG00000034768	0.257212	0.439784	0.481327	0.496096	0.687584	NO
66445	Cyc1	ENSMUSG00000022551	0.0357806	7.60902	0.480751	0.496253	0.687739	NO
66497	Cmss1	ENSMUSG00000022748	0.0384672	4.06245	0.480563	0.496337	0.687793	NO
67463	Poc5	ENSMUSG00000021671	-0.0529394	5.39723	0.479875	0.496641	0.688152	NO
76132	Faxc	ENSMUSG00000028246	-0.112776	5.43245	0.479742	0.4967	0.688172	NO
244911	C2cd4a	ENSMUSG00000047990	-0.237603	-0.806439	0.479817	0.496763	0.688177	NO
22139	Ttr	ENSMUSG00000061808	-0.376519	9.85833	0.479532	0.496793	0.688177	NO
382014	Ano8	ENSMUSG00000034863	-0.35556	5.99415	0.479306	0.496893	0.688253	NO
11908	Atf1	ENSMUSG00000023027	-0.107329	4.12488	0.478764	0.497134	0.688488	NO
12583	Cdo1	ENSMUSG00000033022	-0.0455687	5.73256	0.478723	0.497152	0.688488	NO
66361	Zfand1	ENSMUSG00000039795	-0.0483414	4.55177	0.477963	0.497489	0.688859	NO
76933	Ifi27l2a	ENSMUSG00000079017	0.193213	1.03281	0.477775	0.497593	0.688859	NO
14872	Gstt2	ENSMUSG00000033318	-0.102561	1.87335	0.477717	0.497607	0.688859	NO
68401	G6pc3	ENSMUSG00000034793	0.0448638	5.37412	0.477665	0.497622	0.688859	NO
271842	Rpusd2	ENSMUSG00000027324	-0.0640497	3.30033	0.477619	0.497643	0.688859	NO
226539	Dars2	ENSMUSG00000026709	-0.0591798	4.60404	0.477511	0.497691	0.688862	NO
27392	Pign	ENSMUSG00000056536	-0.0579456	4.13762	0.477402	0.497739	0.688867	NO
71787	Trnau1ap	ENSMUSG00000028898	-0.0377736	5.13494	0.476851	0.497984	0.689144	NO
56384	Letm1	ENSMUSG00000005299	0.0495331	6.59659	0.476605	0.498094	0.689233	NO
83768	Dpp7	ENSMUSG00000026958	0.0728256	3.177	0.476477	0.498152	0.689252	NO
20091	Rps3a1	ENSMUSG00000028081	-0.075959	9.28437	0.475964	0.498379	0.689504	NO
22643	Zfp101	ENSMUSG00000055240	-0.0672675	3.37194	0.475792	0.498457	0.68954	NO
12116	Bhmt	ENSMUSG00000074768	-0.298728	-0.495391	0.476104	0.498495	0.68954	NO
74385	Ap5m1	ENSMUSG00000036291	-0.0470881	4.04397	0.474779	0.498908	0.69005	NO
104362	Meig1	ENSMUSG00000026650	-0.149265	-0.270872	0.474758	0.499108	0.690174	NO
547150		ENSMUSG00000121492	0.0401609	6.28204	0.47428	0.499131	0.690174	NO
109305	Orai1	ENSMUSG00000049686	-0.131521	4.58188	0.474266	0.499138	0.690174	NO
72556	Zfp566	ENSMUSG00000078768	-0.0753237	3.33871	0.47418	0.499177	0.690174	NO
224419	Map3k7cl	ENSMUSG00000025610	0.400102	1.14582	0.473678	0.499456	0.690498	NO
100043403	Gm14410	ENSMUSG00000078870	0.0853779	3.5846	0.472842	0.499776	0.690772	NO
20409	Ostf1	ENSMUSG00000024725	0.0491341	5.24416	0.472747	0.499817	0.690772	NO
68520	Zfyve21	ENSMUSG00000021286	-0.0958092	5.34712	0.472592	0.499887	0.690772	NO
54326	Elovl2	ENSMUSG00000021364	0.0964688	5.31512	0.472553	0.499904	0.690772	NO
12453	Ccni	ENSMUSG00000063015	0.0540033	7.69702	0.472492	0.499931	0.690772	NO
67469	Abhd5	ENSMUSG00000032540	0.0390058	4.89923	0.472429	0.49996	0.690772	NO
21944	Tnfsf12	ENSMUSG00000097328	0.145279	2.65605	0.472415	0.499969	0.690772	NO
19698	Relb	ENSMUSG00000002983	-0.104777	3.10321	0.472037	0.500137	0.690942	NO
66230	Mrps28	ENSMUSG00000040269	-0.0667804	4.25154	0.47181	0.500238	0.691019	NO
230822	Ncmap	ENSMUSG00000043924	-0.215454	1.82897	0.471639	0.500323	0.691074	NO
19018	Scand1	ENSMUSG00000046229	-0.0891306	5.25729	0.4715	0.500377	0.691086	NO
102103	Mtus1	ENSMUSG00000045636	0.0495022	6.0248	0.470747	0.500715	0.691491	NO
224093	Fam43a	ENSMUSG00000046546	0.0586114	4.42622	0.470182	0.500969	0.69178	NO
67815	Sec14l2	ENSMUSG00000003585	-0.100143	2.41743	0.469859	0.501118	0.691865	NO
80981	Arl4d	ENSMUSG00000034936	0.1305	2.31329	0.469855	0.501121	0.691865	NO
66734	Map1lc3a	ENSMUSG00000027602	0.103464	8.05107	0.469181	0.50142	0.692216	NO
19943	Rpl28	ENSMUSG00000030432	-0.0508733	7.1127	0.468928	0.501534	0.692272	NO
70652	Tmem144	ENSMUSG00000027956	-0.165846	0.787134	0.468986	0.50155	0.692272	NO
69260	Ing2	ENSMUSG00000063049	-0.12247	4.5309	0.468332	0.501803	0.692537	NO
26897	Acot1	ENSMUSG00000072949	-0.0764139	5.94874	0.468158	0.501881	0.692537	NO
54646	Ppp1r3f	ENSMUSG00000039556	-0.150028	3.88265	0.468073	0.50192	0.692537	NO
56644	Clec7a	ENSMUSG00000079293	0.274577	-0.826562	0.468289	0.501923	0.692537	NO
69163	Mrpl44	ENSMUSG00000026248	-0.0353762	5.01531	0.467923	0.501987	0.692543	NO
16068	Il18bp	ENSMUSG00000070427	0.119104	0.903592	0.467902	0.502017	0.692543	NO
66863	Lztr1	ENSMUSG00000022761	0.042615	6.81522	0.46738	0.502232	0.692778	NO
72017	Cyb5r1	ENSMUSG00000026456	-0.117204	4.26663	0.467222	0.502304	0.692815	NO
22340	Vegfb	ENSMUSG00000024962	-0.173713	5.53699	0.466734	0.502525	0.693057	NO
19876	Robo1	ENSMUSG00000022883	-0.0814386	7.02049	0.466024	0.502846	0.693438	NO
54351	Elp5	ENSMUSG00000018565	0.0315342	6.46816	0.465604	0.503036	0.693531	NO
18155	Pnoc	ENSMUSG00000045731	0.168538	3.99311	0.465521	0.503074	0.693531	NO
68046	2700062C07Rik	ENSMUSG00000024273	-0.0515628	4.10928	0.465464	0.5031	0.693531	NO
100382	AW011738	ENSMUSG00000078349	-0.0926459	2.43016	0.465415	0.503126	0.693531	NO
21991	Tpi1	ENSMUSG00000023456	-0.0695751	9.10468	0.465194	0.503222	0.693531	NO
108755	Lyrm2	ENSMUSG00000045854	-0.0534185	4.50072	0.465176	0.503231	0.693531	NO
14744	Gpr65	ENSMUSG00000021886	0.221582	-0.569255	0.465578	0.503235	0.693531	NO
102633750	Zfp1001	ENSMUSG00000095315	-0.0900856	2.37858	0.464909	0.503355	0.693531	NO
94221	Gopc	ENSMUSG00000019861	0.0600686	5.54593	0.464839	0.503383	0.693531	NO
116847	Prelp	ENSMUSG00000041577	0.0940883	4.5029	0.464828	0.503388	0.693531	NO
240067	Zfp952	ENSMUSG00000053390	0.0532693	4.34506	0.464772	0.503414	0.693531	NO
57296	Psmd8	ENSMUSG00000030591	-0.0252708	7.61581	0.464681	0.503455	0.693531	NO
66383	Iscu	ENSMUSG00000025825	-0.0344543	5.4023	0.464191	0.503677	0.693733	NO
74013	Rftn2	ENSMUSG00000025978	-0.0964199	4.30226	0.46416	0.503692	0.693733	NO
230738	Zc3h12a	ENSMUSG00000042677	0.182507	0.0299246	0.464206	0.5038	0.693758	NO
234733	Ddx19b	ENSMUSG00000033658	-0.0698623	4.13393	0.463902	0.503809	0.693758	NO
320203	Mir9-2hg	ENSMUSG00000050334	0.110416	4.99258	0.463821	0.503846	0.693758	NO
100043272	Inafm2	ENSMUSG00000074918	0.065369	5.05959	0.463581	0.503955	0.693846	NO
66559	Metap1d	ENSMUSG00000041921	-0.0492916	3.47886	0.463471	0.504006	0.693854	NO
18760	Prkd1	ENSMUSG00000002688	-0.191554	3.20488	0.463172	0.504142	0.69398	NO
60365	Rbm8a	ENSMUSG00000038374	0.0373487	6.93255	0.462923	0.504254	0.694031	NO
235169	Foxred1	ENSMUSG00000039048	-0.0342136	4.66035	0.46285	0.504287	0.694031	NO
210094	Iglon5	ENSMUSG00000013367	-0.12359	5.19157	0.462789	0.504315	0.694031	NO
67017	Fam210b	ENSMUSG00000027495	-0.0618706	5.47016	0.46245	0.504469	0.69412	NO
56177	Olfm1	ENSMUSG00000026833	0.123546	7.74547	0.462449	0.504469	0.69412	NO
279572	Tlr13	ENSMUSG00000033777	-0.198932	-0.292512	0.462132	0.504793	0.694461	NO
93715	Pcdhga7	ENSMUSG00000103472	0.067336	4.36836	0.461708	0.504808	0.694461	NO
227102	Ormdl1	ENSMUSG00000026097	0.0602957	5.1764	0.461361	0.504966	0.694616	NO
75099	Lysmd4	ENSMUSG00000043831	0.0464489	5.24385	0.461224	0.505028	0.69464	NO
69354	Slc38a4	ENSMUSG00000022464	-0.227151	5.34654	0.461098	0.505086	0.694657	NO
20678	Sox5	ENSMUSG00000041540	0.118907	5.47078	0.460981	0.505139	0.694668	NO
12217	Bsn	ENSMUSG00000032589	0.110823	5.91582	0.460694	0.50527	0.694767	NO
52874	Pum3	ENSMUSG00000041360	0.0369692	6.11461	0.460625	0.505302	0.694767	NO
69994	Rsc1a1	ENSMUSG00000040715	-0.562522	0.807882	0.460166	0.505562	0.695063	NO
11811	Apobec2	ENSMUSG00000040694	0.480813	4.28559	0.459751	0.505702	0.695194	NO
18476	Pafah1b3	ENSMUSG00000005447	0.0775804	7.6161	0.459208	0.50595	0.695472	NO
238692	Zfp874a	ENSMUSG00000069206	-0.0796345	2.90011	0.459046	0.506026	0.695515	NO
216152	Plppr3	ENSMUSG00000035835	0.101871	8.15553	0.458751	0.506159	0.695611	NO
56284	Mrpl19	ENSMUSG00000030045	-0.0455824	5.41096	0.458691	0.506187	0.695611	NO
226641	Atf6	ENSMUSG00000026663	-0.0513815	4.34615	0.457976	0.506515	0.695999	NO
11363	Acadl	ENSMUSG00000026003	-0.0967817	5.46773	0.457754	0.506616	0.696026	NO
20686	Spa17	ENSMUSG00000001948	-0.103043	1.31826	0.457774	0.506624	0.696026	NO
80915	Dusp12	ENSMUSG00000026659	0.0414244	4.56909	0.457619	0.506679	0.696029	NO
192173	Mcrip1	ENSMUSG00000061111	-0.030224	7.65009	0.457524	0.506722	0.696029	NO
56075	Pdss1	ENSMUSG00000026784	0.0571647	3.10476	0.457438	0.506763	0.696029	NO
319196	Ankef1	ENSMUSG00000074771	0.251646	-0.56681	0.457473	0.506929	0.696196	NO
56279	Dipk1b	ENSMUSG00000036186	0.107627	6.74464	0.456371	0.507252	0.696576	NO
672511	Rnf213	ENSMUSG00000070327	-0.116792	2.16954	0.456185	0.507341	0.696585	NO
75563	Dnali1	ENSMUSG00000042707	-0.206861	0.121711	0.45645	0.507349	0.696585	NO
67229	Prpf18	ENSMUSG00000039449	0.0380189	5.731	0.455926	0.507456	0.69667	NO
100900	Hscb	ENSMUSG00000043510	-0.0898438	2.67463	0.455541	0.507637	0.696856	NO
18753	Prkcd	ENSMUSG00000021948	-0.100558	4.83431	0.455355	0.50772	0.696907	NO
229279	Hnrnpa3	ENSMUSG00000059005	-0.03534	9.23646	0.455254	0.507766	0.696909	NO
11746	Anxa4	ENSMUSG00000029994	0.119422	3.4905	0.455087	0.507844	0.696954	NO
14534	Kat2a	ENSMUSG00000020918	-0.0394868	6.41255	0.454971	0.507896	0.696963	NO
15464	Hrc	ENSMUSG00000038239	0.381899	3.3832	0.454713	0.508017	0.697017	NO
18256	Oc90	ENSMUSG00000015001	-0.420495	5.9368	0.454689	0.508026	0.697017	NO
237523	Ptprq	ENSMUSG00000035916	0.211727	-0.550322	0.454135	0.508482	0.69758	NO
269637	Cnpy1	ENSMUSG00000044681	-0.384495	3.13546	0.453484	0.508584	0.697658	NO
67276	Eri1	ENSMUSG00000031527	-0.0356982	5.37194	0.453233	0.508699	0.697753	NO
19386	Ranbp2	ENSMUSG00000003226	-0.0455595	5.44158	0.45285	0.508876	0.697933	NO
68052	Rps13	ENSMUSG00000090862	-0.0510362	7.90612	0.452372	0.509097	0.698175	NO
67427	Rps20	ENSMUSG00000028234	-0.069773	6.98421	0.45196	0.509288	0.69834	NO
216119	Ybey	ENSMUSG00000033126	-0.0602165	3.59998	0.451918	0.509308	0.69834	NO
226841	Vash2	ENSMUSG00000037568	0.034857	7.27035	0.451818	0.509354	0.69834	NO
14219	Ccn2	ENSMUSG00000019997	-0.14263	3.65618	0.451651	0.509432	0.698384	NO
12394	Runx1	ENSMUSG00000022952	-0.209889	2.88648	0.451343	0.509576	0.698463	NO
107527	Il1rl2	ENSMUSG00000070942	-0.169212	1.3734	0.451361	0.50958	0.698463	NO
57312	Mrps31	ENSMUSG00000031533	0.0373564	4.54458	0.451191	0.509644	0.698489	NO
320487	Heatr5a	ENSMUSG00000035181	-0.0619218	4.57234	0.450967	0.509748	0.698541	NO
18145	Npc1	ENSMUSG00000024413	0.0390358	5.37287	0.45083	0.509811	0.698541	NO
209334	Gen1	ENSMUSG00000051235	-0.118357	1.96385	0.45083	0.509818	0.698541	NO
449000	Zfp960	ENSMUSG00000096696	-0.0865041	1.68348	0.45065	0.509903	0.698541	NO
100040563	Dynlt1c	ENSMUSG00000000579	0.0571074	4.51826	0.45062	0.50991	0.698541	NO
360216	Zranb1	ENSMUSG00000030967	-0.133312	5.51817	0.450441	0.509992	0.698592	NO
20005	Rpl9	ENSMUSG00000047215	-0.056661	9.31416	0.450178	0.510114	0.698697	NO
66155	Ufc1	ENSMUSG00000062963	0.0352422	5.94222	0.449986	0.510203	0.698757	NO
21393	Tcap	ENSMUSG00000007877	0.448333	3.30514	0.449821	0.510283	0.698804	NO
623661	Lipt1	ENSMUSG00000037216	-0.0870705	2.05502	0.449364	0.510498	0.699022	NO
74430	Cfap20dc	ENSMUSG00000021747	0.0527959	2.89235	0.449238	0.510553	0.699022	NO
52174	Tmem222	ENSMUSG00000028857	0.0314358	6.04708	0.449179	0.510579	0.699022	NO
14177	Fgf6	ENSMUSG00000000183	0.454819	1.00297	0.449174	0.510631	0.699032	NO
14218	Sh3pxd2a	ENSMUSG00000053617	-0.125864	6.14658	0.448599	0.510849	0.699267	NO
18453	P4hb	ENSMUSG00000025130	-0.0806355	9.42133	0.448319	0.510979	0.699383	NO
12796	Camp	ENSMUSG00000038357	0.388923	-0.757679	0.44798	0.511117	0.69951	NO
29815	Bcar3	ENSMUSG00000028121	-0.0554311	3.32381	0.447496	0.511365	0.699786	NO
15382	Hnrnpa1	ENSMUSG00000046434	-0.0430589	10.0125	0.44737	0.511422	0.699802	NO
230082	Nol6	ENSMUSG00000028430	0.0452419	6.25792	0.447113	0.511542	0.699904	NO
28169	Agpat3	ENSMUSG00000001211	-0.125925	6.5223	0.446948	0.511619	0.699947	NO
328417	Parp4	ENSMUSG00000054509	-0.109702	2.0574	0.446488	0.51184	0.700124	NO
19777	Uri1	ENSMUSG00000030421	0.0683992	5.87609	0.446474	0.51184	0.700124	NO
11744	Anxa11	ENSMUSG00000021866	-0.176955	4.28444	0.446204	0.511967	0.700124	NO
67574	Alg13	ENSMUSG00000041718	-0.0894179	3.27691	0.446177	0.511981	0.700124	NO
112422	Zfp979	ENSMUSG00000066000	0.12355	1.15335	0.446209	0.511985	0.700124	NO
380753	Atxn7l1	ENSMUSG00000020564	0.0598547	4.34725	0.446087	0.512022	0.700124	NO
20345	Selplg	ENSMUSG00000048163	-0.11527	1.1148	0.445594	0.512275	0.700408	NO
17721	mt-Nd5	ENSMUSG00000064367	0.0570403	8.19218	0.444425	0.5128	0.70099	NO
109901	Cela1	ENSMUSG00000023031	-0.191528	-0.461491	0.444724	0.512838	0.70099	NO
240756	Klhl12	ENSMUSG00000026455	0.0500449	5.09505	0.444274	0.512871	0.70099	NO
12772	Ccr2	ENSMUSG00000049103	0.176312	0.134367	0.444555	0.512883	0.70099	NO
246048	Chodl	ENSMUSG00000022860	0.22915	4.72728	0.443882	0.513055	0.701163	NO
330959	Snapc5	ENSMUSG00000032398	-0.052187	4.31571	0.443757	0.513113	0.701181	NO
20853	Stau1	ENSMUSG00000039536	0.0268054	6.8636	0.443617	0.513179	0.701208	NO
12827	Col4a2	ENSMUSG00000031503	-0.0724654	7.66758	0.443448	0.513258	0.701254	NO
66627	Ogfod2	ENSMUSG00000023707	0.052669	4.3953	0.443149	0.513399	0.701384	NO
67867	Lrrc28	ENSMUSG00000030556	-0.0473459	4.66938	0.443024	0.513458	0.701397	NO
11828	Aqp3	ENSMUSG00000028435	0.307138	0.784523	0.443074	0.5135	0.701397	NO
245670	Rragb	ENSMUSG00000041658	0.124886	0.798239	0.442222	0.51386	0.701826	NO
68876	Atp23	ENSMUSG00000025436	-0.0594398	3.046	0.44192	0.513978	0.701857	NO
118568644	Gm54215	ENSMUSG00000073879	-0.172985	0.0527495	0.44203	0.514034	0.701857	NO
67219	Med18	ENSMUSG00000066042	0.0561469	3.84881	0.441796	0.514036	0.701857	NO
28135	Cep63	ENSMUSG00000032534	-0.0398658	4.75845	0.441733	0.514065	0.701857	NO
78294	Rps27a	ENSMUSG00000020460	-0.0653229	8.40053	0.441336	0.514252	0.70205	NO
67936	Wdr55	ENSMUSG00000042660	-0.041111	4.53376	0.441147	0.514341	0.70211	NO
20684	Sp100	ENSMUSG00000026222	0.209947	-0.785377	0.441233	0.514425	0.702161	NO
70373	Gpatch2l	ENSMUSG00000021254	0.0514621	5.11503	0.440539	0.514628	0.702314	NO
26445	Psmb2	ENSMUSG00000028837	-0.0314943	7.36088	0.440461	0.514665	0.702314	NO
207839	Galnt6	ENSMUSG00000037280	0.209834	-0.13574	0.440796	0.514674	0.702314	NO
71778	Klhl5	ENSMUSG00000054920	0.0746402	5.75894	0.439694	0.515027	0.702678	NO
192231	Hexim1	ENSMUSG00000048878	-0.040738	5.85601	0.439684	0.515032	0.702678	NO
76794	Man2c1os	ENSMUSG00000086728	0.164101	0.0701433	0.439329	0.515297	0.702937	NO
15461	Hras	ENSMUSG00000025499	-0.200312	6.66464	0.439012	0.51535	0.702937	NO
14991	H2-M3	ENSMUSG00000016206	-0.134623	0.117111	0.439215	0.515396	0.702937	NO
664968	Tmem238	ENSMUSG00000030431	-0.206256	2.10445	0.438909	0.515405	0.702937	NO
70779	Prdm5	ENSMUSG00000029913	-0.120701	2.68533	0.438662	0.515518	0.703019	NO
80861	Dhx58	ENSMUSG00000017830	-0.152312	0.172316	0.438773	0.515562	0.703019	NO
241118	Asic4	ENSMUSG00000033007	0.23022	6.39807	0.438478	0.515602	0.703019	NO
320159	Togaram2	ENSMUSG00000045761	-0.242965	-0.87564	0.438256	0.515678	0.70306	NO
21411	Tcf20	ENSMUSG00000041852	0.0497956	6.39317	0.438091	0.515786	0.703144	NO
654803	B130055M24Rik	ENSMUSG00000086502	-0.0894224	1.72718	0.437928	0.51587	0.703198	NO
239217	Kctd12	ENSMUSG00000098557	0.0902829	7.08999	0.437412	0.516108	0.703442	NO
620419	Zfp963	ENSMUSG00000092260	0.0797979	2.72316	0.437325	0.516151	0.703442	NO
100503652	Gm16845	ENSMUSG00000096981	0.217563	-0.441305	0.437557	0.516216	0.703442	NO
18616	Peg3	ENSMUSG00000002265	-0.132918	8.6602	0.437148	0.516233	0.703442	NO
72238	Tbc1d5	ENSMUSG00000023923	-0.0549194	4.29489	0.437043	0.516283	0.703448	NO
170812		ENSMUSG00000121605	0.123166	3.70311	0.436683	0.516455	0.703565	NO
67186	Rplp2	ENSMUSG00000025508	-0.0577134	7.25475	0.436669	0.51646	0.703565	NO
67838	Dnajb11	ENSMUSG00000004460	0.0307644	6.44576	0.436389	0.516593	0.703684	NO
319554	Idi1	ENSMUSG00000058258	0.0588073	6.12888	0.436223	0.516672	0.703722	NO
109129	Mmadhc	ENSMUSG00000026766	-0.0360145	6.13292	0.436138	0.516713	0.703722	NO
620376	Gm6145	ENSMUSG00000110080	0.198511	-0.193531	0.436202	0.516794	0.703748	NO
74574	Lvrn	ENSMUSG00000024481	-0.314945	0.159155	0.436024	0.51688	0.703748	NO
104886	Rab15	ENSMUSG00000021062	0.091417	5.63534	0.435781	0.516882	0.703748	NO
213742	Xist	ENSMUSG00000086503	-0.0985212	5.64484	0.43565	0.516945	0.703748	NO
27397	Mrpl17	ENSMUSG00000030879	-0.0548358	6.1721	0.435616	0.516961	0.703748	NO
67308	Mrpl46	ENSMUSG00000030612	0.042183	5.02013	0.435145	0.517185	0.703991	NO
67830	Rer1	ENSMUSG00000029048	0.0330755	6.64902	0.434435	0.517524	0.704389	NO
210853	Zfp947	ENSMUSG00000063383	0.144558	0.827436	0.434297	0.517625	0.704464	NO
110891	Slc8a2	ENSMUSG00000030376	-0.0614866	4.79102	0.43389	0.517783	0.704579	NO
50525	Spag6l	ENSMUSG00000022783	0.15845	2.85558	0.433851	0.517804	0.704579	NO
208111	Zfp976	ENSMUSG00000074158	-0.101171	1.4813	0.43378	0.517847	0.704579	NO
76927	Tsacc	ENSMUSG00000010538	-0.148066	0.18023	0.433806	0.517961	0.70461	NO
68153	Gtf2e2	ENSMUSG00000031585	0.0394579	5.70771	0.433504	0.517968	0.70461	NO
14455	Gas5	ENSMUSG00000053332	-0.0452638	6.54735	0.433422	0.518007	0.70461	NO
20501	Slc16a1	ENSMUSG00000032902	0.0746772	4.32397	0.433057	0.518182	0.704786	NO
26903	Dysf	ENSMUSG00000033788	-0.193641	3.22203	0.432928	0.518244	0.704795	NO
210992	Lpcat1	ENSMUSG00000021608	0.04147	7.01093	0.432851	0.51828	0.704795	NO
233489	Picalm	ENSMUSG00000039361	-0.0838484	6.00026	0.432463	0.518465	0.704984	NO
21969	Top1	ENSMUSG00000070544	-0.0524819	6.98206	0.432174	0.518604	0.70511	NO
14760	Gpr19	ENSMUSG00000032641	0.0930238	4.2306	0.431663	0.518849	0.705381	NO
28064	Yipf3	ENSMUSG00000071074	-0.0364763	6.15033	0.431327	0.519009	0.705477	NO
17847	Usp34	ENSMUSG00000056342	0.040399	6.28966	0.431322	0.519011	0.705477	NO
207596	Thsd4	ENSMUSG00000032289	-0.119704	5.00074	0.430533	0.51939	0.705929	NO
93871	Brwd1	ENSMUSG00000022914	0.0823967	7.69908	0.430378	0.519464	0.705968	NO
226856	Lpgat1	ENSMUSG00000026623	-0.075539	6.00943	0.430207	0.519546	0.705986	NO
67046	Tbc1d7	ENSMUSG00000021368	0.0353654	5.23657	0.430159	0.519569	0.705986	NO
27386	Npas3	ENSMUSG00000021010	0.144799	5.80236	0.429525	0.519874	0.706337	NO
102634333	1110002E22Rik	ENSMUSG00000090066	0.408929	2.11482	0.429235	0.520023	0.706461	NO
70081	Zfp995	ENSMUSG00000078546	0.0873873	2.26768	0.429152	0.520057	0.706461	NO
21987	Tpd52l1	ENSMUSG00000000296	0.0646332	4.44704	0.428997	0.520128	0.706496	NO
67287	Parp6	ENSMUSG00000025237	0.105681	7.29237	0.428869	0.520189	0.706516	NO
668923	Zfp442	ENSMUSG00000068130	0.0562077	3.30937	0.427924	0.520646	0.706981	NO
18538	Pcna	ENSMUSG00000027342	-0.0622227	6.13989	0.427864	0.520673	0.706981	NO
228880	Zmynd8	ENSMUSG00000039671	0.0465711	6.33513	0.427837	0.520687	0.706981	NO
244923	Klhl31	ENSMUSG00000044938	0.450339	4.42942	0.427692	0.520757	0.706981	NO
21872	Tjp1	ENSMUSG00000030516	-0.0414151	5.90386	0.427682	0.520761	0.706981	NO
16790	Anpep	ENSMUSG00000039062	0.098826	3.98631	0.427536	0.520832	0.707015	NO
115487215	Gm7628	ENSMUSG00000025644	-0.134134	1.18169	0.426753	0.521224	0.707484	NO
235439	Herc1	ENSMUSG00000038664	0.071649	7.01475	0.426534	0.521315	0.707515	NO
97064	Wwtr1	ENSMUSG00000027803	-0.10918	5.38298	0.426485	0.521339	0.707515	NO
14630	Gclm	ENSMUSG00000028124	-0.171256	5.34602	0.426314	0.521421	0.707565	NO
20163	Rsu1	ENSMUSG00000026727	-0.0859196	5.83043	0.425772	0.521684	0.707811	NO
665155	Srp54b	ENSMUSG00000112449	0.086464	5.47467	0.425749	0.521695	0.707811	NO
69478	2300009A05Rik	ENSMUSG00000032403	-0.0771521	3.58079	0.425507	0.521813	0.707881	NO
20021	Polr2c	ENSMUSG00000031783	-0.0338255	6.57246	0.425451	0.521839	0.707881	NO
237073	Rbm41	ENSMUSG00000031433	0.0748786	2.53676	0.424828	0.522143	0.708177	NO
20439	Siah2	ENSMUSG00000036432	-0.232524	4.11914	0.424789	0.52216	0.708177	NO
66400	Alkbh7	ENSMUSG00000002661	0.0554333	4.16086	0.424711	0.522198	0.708177	NO
227638	Qsox2	ENSMUSG00000036327	-0.0599171	4.58394	0.424557	0.522272	0.708177	NO
234857	Spire2	ENSMUSG00000010154	-0.179286	5.38251	0.424525	0.522287	0.708177	NO
22680	Zfp207	ENSMUSG00000017421	-0.0415144	7.58925	0.424128	0.52248	0.708375	NO
66422	Dctpp1	ENSMUSG00000042462	-0.0470234	5.50371	0.423662	0.522706	0.70862	NO
69774	Ms4a6b	ENSMUSG00000024677	0.136055	1.54624	0.423391	0.522852	0.708754	NO
67388	Rab5if	ENSMUSG00000027637	-0.0951808	6.39715	0.422537	0.523253	0.709236	NO
67205	Utp11	ENSMUSG00000028907	0.0608468	5.35529	0.422425	0.523307	0.709247	NO
69544	Wdr5b	ENSMUSG00000034379	0.0556325	3.7065	0.42221	0.523413	0.709327	NO
56323	Dnajb5	ENSMUSG00000036052	0.0633331	6.46947	0.422016	0.523506	0.709392	NO
74753	Trmo	ENSMUSG00000028331	-0.061267	2.87286	0.421635	0.523694	0.709584	NO
319207	Pgbd1	ENSMUSG00000055313	-0.104694	1.68404	0.421274	0.523876	0.709767	NO
224912	Crb3	ENSMUSG00000044279	-0.139486	0.761273	0.420068	0.524506	0.710558	NO
17173	Ascl2	ENSMUSG00000009248	-0.182241	-0.504518	0.420005	0.524662	0.710707	NO
223601	Cyrib	ENSMUSG00000022378	0.121913	6.62938	0.419415	0.524776	0.710753	NO
22402	Ccn4	ENSMUSG00000005124	-0.13591	5.1613	0.419388	0.524789	0.710753	NO
140571	Plxnb3	ENSMUSG00000031385	0.214251	0.478915	0.418863	0.525099	0.711112	NO
66083	Setd6	ENSMUSG00000031671	0.0913531	3.48524	0.418581	0.525184	0.711164	NO
224860	Plcl2	ENSMUSG00000038910	0.0903882	4.71135	0.41826	0.525341	0.711304	NO
56405	Dusp14	ENSMUSG00000018648	-0.080974	3.21852	0.418182	0.525381	0.711304	NO
107045	Lars1	ENSMUSG00000024493	-0.0356253	5.93486	0.417968	0.525484	0.711382	NO
17931	Ppp1r12a	ENSMUSG00000019907	-0.0334234	6.40779	0.417869	0.525532	0.711384	NO
381598		ENSMUSG00000121345	-0.0366069	4.81903	0.41739	0.525767	0.71156	NO
319740	Zfyve27	ENSMUSG00000018820	0.0653081	5.81571	0.417147	0.525886	0.71156	NO
30940	Usp25	ENSMUSG00000022867	-0.137787	4.47359	0.416988	0.525965	0.71156	NO
100041420		ENSMUSG00000121730	-0.112975	2.55458	0.416927	0.525998	0.71156	NO
232906	Arhgap35	ENSMUSG00000058230	0.0460907	7.11829	0.416846	0.526034	0.71156	NO
108960	Irak2	ENSMUSG00000060477	0.104498	2.00404	0.416794	0.526066	0.71156	NO
76580	Mib2	ENSMUSG00000029060	0.0695631	5.90498	0.416781	0.526066	0.71156	NO
16202	Ilk	ENSMUSG00000030890	-0.0654174	7.36399	0.416745	0.526084	0.71156	NO
269774	Aak1	ENSMUSG00000057230	0.0277356	5.89258	0.41671	0.526101	0.71156	NO
68440	Dusp23	ENSMUSG00000026544	0.102244	2.66875	0.416667	0.526125	0.71156	NO
12321	Calu	ENSMUSG00000029767	-0.0763309	7.96614	0.416495	0.526207	0.711582	NO
215474	Sec22c	ENSMUSG00000061536	0.0666824	4.69511	0.416407	0.526251	0.711582	NO
215243	Traf3ip3	ENSMUSG00000037318	0.345479	2.55769	0.416276	0.52632	0.711582	NO
208595	Mterf1b	ENSMUSG00000053178	0.0998557	0.262707	0.41634	0.526368	0.711582	NO
67623	Tm7sf3	ENSMUSG00000040234	-0.0589705	5.38737	0.416158	0.526372	0.711582	NO
225363	Etf1	ENSMUSG00000024360	-0.035982	6.76924	0.416046	0.526427	0.711592	NO
11767	Ap1m1	ENSMUSG00000003033	0.0518707	7.7434	0.415954	0.526473	0.711592	NO
22289	Kdm6a	ENSMUSG00000037369	-0.0462552	4.70855	0.415795	0.526551	0.711636	NO
319478	Cxxc4	ENSMUSG00000044365	0.114378	5.25502	0.415615	0.52664	0.711693	NO
66357	Ostc	ENSMUSG00000041084	-0.0572053	7.21034	0.415305	0.526793	0.711814	NO
22290	Uty	ENSMUSG00000068457	0.288465	2.89821	0.410898	0.526892	0.711814	NO
51796	Srrm1	ENSMUSG00000028809	-0.0479867	6.77739	0.415082	0.526902	0.711814	NO
111241	Hmga1b	ENSMUSG00000078249	-0.192426	-0.524403	0.415402	0.526918	0.711814	NO
320595	Phf8	ENSMUSG00000041229	-0.0638508	5.15956	0.414876	0.527004	0.711814	NO
99031	Osbpl6	ENSMUSG00000042359	0.0407659	4.61552	0.414869	0.527008	0.711814	NO
20620	Plk2	ENSMUSG00000021701	0.0350723	7.22361	0.414535	0.527172	0.711931	NO
382867	Zfp488	ENSMUSG00000044519	0.14212	0.984778	0.4145	0.527207	0.711931	NO
245902	Ccdc15	ENSMUSG00000034303	-0.0595818	2.8346	0.414294	0.527293	0.711931	NO
56224	Tspan5	ENSMUSG00000028152	0.13447	6.8855	0.414239	0.527318	0.711931	NO
75739	Mpp7	ENSMUSG00000057440	0.0636439	3.2708	0.414132	0.527372	0.711931	NO
15560	Htr2c	ENSMUSG00000041380	-0.176054	2.6966	0.414134	0.527372	0.711931	NO
382034	Gse1	ENSMUSG00000031822	-0.0851572	5.88063	0.413944	0.527463	0.711981	NO
232970	Phldb3	ENSMUSG00000074277	-0.305066	0.0489405	0.414115	0.527501	0.711981	NO
207777	Tspoap1	ENSMUSG00000034156	0.166612	4.42088	0.41365	0.527609	0.712063	NO
215705	Arrdc1	ENSMUSG00000026972	0.0657354	3.32178	0.413154	0.527855	0.712275	NO
22693	Zfp30	ENSMUSG00000047473	0.0529375	4.3541	0.413146	0.527858	0.712275	NO
241638	Lzts3	ENSMUSG00000037703	-0.104975	4.26838	0.412921	0.527969	0.712347	NO
69903	Rasip1	ENSMUSG00000044562	0.0927621	4.95832	0.412841	0.528008	0.712347	NO
18004	Nek1	ENSMUSG00000031644	0.0440811	4.72239	0.412755	0.528051	0.712347	NO
20866	Stim1	ENSMUSG00000030987	-0.0684844	4.80099	0.411615	0.528615	0.713046	NO
268860	Abat	ENSMUSG00000057880	-0.0565577	6.81283	0.411407	0.528718	0.713122	NO
268510	Mgat5b	ENSMUSG00000043857	-0.183757	6.33316	0.410973	0.528934	0.71335	NO
20648	Snta1	ENSMUSG00000027488	-0.136394	4.13484	0.410767	0.529036	0.713374	NO
235344	Sik2	ENSMUSG00000037112	0.0533453	3.7157	0.410752	0.529044	0.713374	NO
21412	Tcf21	ENSMUSG00000045680	-0.37457	0.279095	0.410525	0.529285	0.713636	NO
217700	Acot6	ENSMUSG00000043487	-0.0805432	2.35765	0.410058	0.529392	0.713718	NO
69195	Tmem121	ENSMUSG00000049036	0.0953968	5.59353	0.40978	0.529526	0.713777	NO
78286	Nav2	ENSMUSG00000052512	-0.0461686	5.89725	0.409673	0.529579	0.713777	NO
26429	Orc5	ENSMUSG00000029012	-0.0423917	4.48555	0.409615	0.529608	0.713777	NO
72826	Fam76b	ENSMUSG00000037808	0.0530266	4.66222	0.409589	0.529621	0.713777	NO
66171	Pgls	ENSMUSG00000031807	-0.0307109	7.12958	0.409407	0.529711	0.71379	NO
24127	Xrn1	ENSMUSG00000032410	0.0429586	4.98819	0.409263	0.529783	0.71379	NO
66398	Commd5	ENSMUSG00000055041	-0.0688411	4.15599	0.409158	0.529836	0.71379	NO
13489	Drd2	ENSMUSG00000032259	0.210218	1.97119	0.409086	0.529876	0.71379	NO
68992	Zfp580	ENSMUSG00000055633	0.0660045	5.60711	0.409076	0.529876	0.71379	NO
72727	B3gat3	ENSMUSG00000071649	-0.0536413	5.46976	0.409009	0.52991	0.71379	NO
75210	Prr3	ENSMUSG00000038500	0.0535485	5.8995	0.40887	0.529979	0.71382	NO
69528	1700030J22Rik	ENSMUSG00000031847	0.0837294	2.61128	0.408682	0.530075	0.713882	NO
18976	Pomc	ENSMUSG00000020660	0.19631	1.51499	0.408509	0.530168	0.713882	NO
280635	Emilin3	ENSMUSG00000050700	-0.238862	4.74552	0.408484	0.530171	0.713882	NO
20509	Slc19a1	ENSMUSG00000001436	-0.035909	4.9863	0.408406	0.53021	0.713882	NO
75302	Asxl2	ENSMUSG00000037486	0.0443402	4.10674	0.408143	0.530342	0.713996	NO
271457	Rab5a	ENSMUSG00000017831	0.0852363	7.00331	0.407723	0.530551	0.714171	NO
69151	Lzic	ENSMUSG00000028990	-0.0292577	5.53098	0.407696	0.530564	0.714171	NO
547253	Parp14	ENSMUSG00000034422	0.151999	0.218138	0.407144	0.530925	0.714551	NO
71004		ENSMUSG00000121725	0.118339	1.12004	0.406983	0.53094	0.714551	NO
217151	Arl5c	ENSMUSG00000038352	-0.122257	0.49938	0.406879	0.531031	0.714612	NO
73490	Mipol1	ENSMUSG00000047022	-0.0846892	2.10505	0.406499	0.531167	0.714733	NO
18242	Oat	ENSMUSG00000030934	0.0584376	6.35149	0.406316	0.531253	0.714786	NO
227960	Gca	ENSMUSG00000026893	0.142774	1.5036	0.406078	0.531384	0.714899	NO
11475	Acta2	ENSMUSG00000035783	-0.335854	7.14474	0.405634	0.531595	0.71512	NO
109299	Tmem250	ENSMUSG00000087679	0.0543834	6.09185	0.405506	0.531659	0.715143	NO
15414	Hoxb6	ENSMUSG00000000690	-0.659954	5.34493	0.404906	0.53196	0.715486	NO
242667	Dlgap3	ENSMUSG00000042388	0.118024	5.66455	0.404573	0.532126	0.715647	NO
18786	Plaa	ENSMUSG00000028577	0.0292644	6.39591	0.404179	0.532324	0.715851	NO
117592	B3galt6	ENSMUSG00000050796	0.0875108	5.65682	0.403935	0.532447	0.715953	NO
66273	Aamdc	ENSMUSG00000035642	0.0731356	4.42188	0.403591	0.53262	0.716047	NO
18710	Pik3r3	ENSMUSG00000028698	0.0876401	6.88446	0.403514	0.532658	0.716047	NO
70602	5730488B01Rik	ENSMUSG00000103995	-0.257896	2.28392	0.403476	0.53268	0.716047	NO
70966	4931415C17Rik	ENSMUSG00000054910	-0.158691	-0.373372	0.403752	0.532703	0.716047	NO
13033	Ctsd	ENSMUSG00000007891	-0.0437735	8.15467	0.403135	0.532849	0.716132	NO
12747	Clk1	ENSMUSG00000026034	0.0738456	4.77528	0.403115	0.532859	0.716132	NO
63986	Gmfg	ENSMUSG00000060791	-0.119666	1.36921	0.402896	0.532985	0.716237	NO
20402	Zfp106	ENSMUSG00000027288	-0.0507967	7.18357	0.402087	0.533377	0.716701	NO
268281	Shprh	ENSMUSG00000090112	0.054787	4.93645	0.40178	0.533531	0.716842	NO
102633868	5330438D12Rik	ENSMUSG00000052291	-0.0687981	2.3156	0.401701	0.533574	0.716842	NO
18190	Nrxn2	ENSMUSG00000033768	0.160055	7.74284	0.401505	0.53367	0.716859	NO
68646	Nadk2	ENSMUSG00000022253	-0.124148	5.08798	0.401484	0.53368	0.716859	NO
74453	Cfap53	ENSMUSG00000035394	-0.261452	-0.869332	0.400971	0.533948	0.716939	NO
12946	Cr1l	ENSMUSG00000016481	0.0489952	5.06816	0.40093	0.53396	0.716939	NO
74019	Traf3ip1	ENSMUSG00000034292	-0.0628807	4.3658	0.400926	0.533963	0.716939	NO
331487	Uprt	ENSMUSG00000073016	0.0940089	1.6305	0.400932	0.533968	0.716939	NO
170721	Papln	ENSMUSG00000021223	-0.129917	-0.0503856	0.401147	0.533973	0.716939	NO
18015	Nf1	ENSMUSG00000020716	-0.0344165	5.84211	0.400804	0.534024	0.716945	NO
107885	Mthfs	ENSMUSG00000066442	-0.11017	2.31609	0.400619	0.534121	0.717012	NO
69608	Sec24d	ENSMUSG00000039234	-0.144693	5.51243	0.400463	0.534196	0.71705	NO
233424	Tmc3	ENSMUSG00000038540	-0.181301	0.985207	0.400256	0.534319	0.717141	NO
69327	Pierce1	ENSMUSG00000026831	-0.161318	0.161443	0.400299	0.534397	0.717141	NO
101202	Hepacam2	ENSMUSG00000044156	-0.248999	0.194461	0.400184	0.534403	0.717141	NO
243371	Lrrc61	ENSMUSG00000073096	-0.0717628	5.10572	0.399726	0.534569	0.717298	NO
13853	Epm2a	ENSMUSG00000055493	0.158734	2.80799	0.39964	0.534614	0.717298	NO
12310	Calca	ENSMUSG00000030669	0.136468	1.92983	0.399364	0.534757	0.717428	NO
228576	Mall	ENSMUSG00000027377	0.189542	1.65329	0.399068	0.534911	0.717557	NO
67789	Dalrd3	ENSMUSG00000019039	-0.0567688	4.73747	0.39898	0.534947	0.717557	NO
237400	Mex3d	ENSMUSG00000048696	-0.197561	5.22049	0.3988	0.535038	0.717616	NO
77593	Usp45	ENSMUSG00000040455	0.0732407	3.2441	0.398472	0.535205	0.717726	NO
232664	Ccdc136	ENSMUSG00000029769	-0.0476122	5.58387	0.398454	0.535213	0.717726	NO
16777	Lamb1	ENSMUSG00000002900	-0.135441	6.84697	0.398316	0.535283	0.717758	NO
15365	Hmga2-ps1	ENSMUSG00000121135	0.228461	-0.0528213	0.398519	0.535335	0.717765	NO
224671	Btbd9	ENSMUSG00000062202	0.0546766	6.38107	0.397837	0.535526	0.717958	NO
14962	Cfb	ENSMUSG00000090231	0.199053	-0.237282	0.398018	0.535599	0.717993	NO
72692	Hnrnpll	ENSMUSG00000024095	-0.0366303	6.77352	0.397231	0.535834	0.718245	NO
240023	Pnldc1	ENSMUSG00000073460	0.162005	-0.564098	0.39731	0.535979	0.718261	NO
224020	Pi4ka	ENSMUSG00000041720	0.0619298	6.303	0.396786	0.53606	0.718261	NO
72834	Cerox1	ENSMUSG00000091475	-0.123201	1.94671	0.396714	0.536103	0.718261	NO
211134	Lzts1	ENSMUSG00000036306	-0.0912947	6.34342	0.396541	0.536185	0.718261	NO
23792	Adam23	ENSMUSG00000025964	0.112186	4.65081	0.396522	0.536195	0.718261	NO
69020	Zfp707	ENSMUSG00000034429	0.041009	4.1674	0.396467	0.536223	0.718261	NO
20662	Sos1	ENSMUSG00000024241	-0.096184	4.86985	0.396445	0.536234	0.718261	NO
100504663	Atg14	ENSMUSG00000037526	0.0406095	4.7424	0.396304	0.536306	0.718261	NO
63955	Cables1	ENSMUSG00000040957	-0.198485	3.94552	0.396297	0.536309	0.718261	NO
100505386	Iqschfp	ENSMUSG00000102422	0.184698	2.52623	0.396238	0.536341	0.718261	NO
70804	Pgrmc2	ENSMUSG00000049940	-0.0688494	5.88651	0.396176	0.536371	0.718261	NO
28075	Desi1	ENSMUSG00000022472	0.0389976	6.25611	0.39606	0.536429	0.718261	NO
229709	Ahcyl1	ENSMUSG00000027893	-0.128991	7.29706	0.396015	0.536453	0.718261	NO
231874	Ccz1	ENSMUSG00000029617	0.0311679	5.76048	0.395843	0.53654	0.718315	NO
22271	Upp1	ENSMUSG00000020407	-0.140445	1.10478	0.395034	0.536976	0.718836	NO
14588	Gfra4	ENSMUSG00000027316	0.102799	4.1752	0.394828	0.537058	0.718883	NO
56451	Suclg1	ENSMUSG00000052738	-0.0281604	6.37986	0.394319	0.537318	0.719168	NO
399510	Map4k5	ENSMUSG00000034761	-0.0664952	5.58434	0.393972	0.537495	0.719298	NO
74741	C2cd5	ENSMUSG00000030279	0.04606	5.03221	0.393946	0.537508	0.719298	NO
67008	Yae1d1	ENSMUSG00000075054	0.0335517	5.70677	0.393782	0.537592	0.719347	NO
19385	Ranbp1	ENSMUSG00000005732	0.0387629	7.6661	0.393396	0.53779	0.71955	NO
212439	AA986860	ENSMUSG00000042510	-0.194724	0.100312	0.393357	0.537933	0.71956	NO
75420	Secisbp2	ENSMUSG00000035139	-0.0550231	3.94634	0.393107	0.537938	0.71956	NO
330788	Zfp866	ENSMUSG00000043090	-0.0475287	4.79038	0.393106	0.537938	0.71956	NO
89867	Sec16b	ENSMUSG00000026589	-0.193979	1.70598	0.392565	0.538223	0.719822	NO
66209	Inip	ENSMUSG00000038544	-0.0519395	5.44213	0.392541	0.538227	0.719822	NO
243328	Slc29a4	ENSMUSG00000050822	0.0865504	6.37053	0.392386	0.538307	0.719866	NO
225027	Srsf7	ENSMUSG00000024097	-0.0380172	7.24551	0.392128	0.538439	0.719941	NO
53627	Porcn	ENSMUSG00000031169	0.0883773	4.51804	0.391949	0.538531	0.719941	NO
18033	Nfkb1	ENSMUSG00000028163	-0.128761	3.91592	0.391917	0.538548	0.719941	NO
105439	Slain1	ENSMUSG00000055717	-0.258298	4.81816	0.39189	0.538561	0.719941	NO
66443	Tnfaip8l1	ENSMUSG00000044469	-0.0518973	3.96383	0.39182	0.538598	0.719941	NO
14724	Gp1bb	ENSMUSG00000050761	-0.293783	3.21157	0.391411	0.538809	0.72016	NO
20250	Scd2	ENSMUSG00000025203	0.0362774	9.08593	0.391048	0.538994	0.720345	NO
272322	Bmal2	ENSMUSG00000040187	-0.132266	0.334194	0.390619	0.539275	0.720568	NO
12816	Col12a1	ENSMUSG00000032332	0.0836104	7.24746	0.390402	0.539326	0.720568	NO
16190	Il4ra	ENSMUSG00000030748	0.0873773	3.84498	0.390348	0.539354	0.720568	NO
66687	Tbc1d15	ENSMUSG00000020130	-0.0551677	5.06333	0.390336	0.53936	0.720568	NO
227095	Hibch	ENSMUSG00000041426	-0.0454826	3.98228	0.390269	0.539395	0.720568	NO
234362	Zfp868	ENSMUSG00000060427	-0.042331	4.49205	0.390069	0.539497	0.720583	NO
66119	Tomm6	ENSMUSG00000033475	-0.0380315	6.47181	0.390064	0.5395	0.720583	NO
109785	Pgm3	ENSMUSG00000056131	-0.0341244	5.1713	0.389598	0.53974	0.720819	NO
619441	Tnfsfm13	ENSMUSG00000018752	-0.154799	1.35184	0.389522	0.539796	0.720819	NO
71101	Uvssa	ENSMUSG00000037355	0.0459465	4.3193	0.389328	0.539879	0.720819	NO
23888	Gpc6	ENSMUSG00000058571	-0.0911319	5.47715	0.389196	0.539947	0.720819	NO
100504518	3425401B19Rik	ENSMUSG00000071540	0.404211	1.22859	0.38917	0.540009	0.720819	NO
226016	Abhd17b	ENSMUSG00000047368	-0.201403	5.25592	0.389075	0.540009	0.720819	NO
72750	Fam117b	ENSMUSG00000041040	-0.136508	6.47977	0.389053	0.54002	0.720819	NO
60321	Wbp11	ENSMUSG00000030216	-0.0321838	7.21124	0.388993	0.540052	0.720819	NO
232966	Zfp114	ENSMUSG00000068962	-0.0674944	2.56422	0.388729	0.54019	0.720942	NO
434246	Trim72	ENSMUSG00000042828	0.447469	2.7264	0.387962	0.540588	0.72141	NO
30955	Pik3cg	ENSMUSG00000020573	-0.0913072	1.93541	0.387667	0.540743	0.721533	NO
71702	Cdc5l	ENSMUSG00000023932	-0.0311112	5.70915	0.387594	0.540774	0.721533	NO
28036	Larp7	ENSMUSG00000027968	-0.0722377	5.10176	0.387425	0.540862	0.721587	NO
68094	Smarcc2	ENSMUSG00000025369	0.0688126	8.29039	0.38731	0.540921	0.721604	NO
433926	Lrrc8b	ENSMUSG00000070639	0.0796864	5.1497	0.386932	0.541116	0.721802	NO
66768	5730480H06Rik	ENSMUSG00000029089	-0.0636429	3.65795	0.386635	0.541271	0.721946	NO
69955	Fars2	ENSMUSG00000021420	-0.0346985	4.62191	0.386394	0.541395	0.722048	NO
68427	Slc39a13	ENSMUSG00000002105	-0.0489643	5.30846	0.38586	0.541672	0.72231	NO
67181	Ctdnep1	ENSMUSG00000018559	-0.11837	6.22623	0.385756	0.541726	0.72231	NO
26357	Abcg2	ENSMUSG00000029802	0.0530043	4.66841	0.385745	0.541732	0.72231	NO
98404	AI597479	ENSMUSG00000010290	0.0532675	5.62531	0.385625	0.541794	0.722329	NO
105193	Nhlrc1	ENSMUSG00000044231	0.106163	3.78754	0.385187	0.542022	0.722571	NO
77613	Prss36	ENSMUSG00000070371	-0.087348	2.46624	0.385063	0.542089	0.722597	NO
16480	Jup	ENSMUSG00000001552	0.0457549	6.96353	0.38484	0.542202	0.722685	NO
233276	Tubgcp5	ENSMUSG00000033790	0.0314654	4.71177	0.384691	0.542279	0.722717	NO
73852	D3Ertd751e	ENSMUSG00000025766	0.0685908	2.57102	0.384554	0.542353	0.722717	NO
69674	Mif4gd	ENSMUSG00000020743	0.0759693	3.10866	0.384525	0.542367	0.722717	NO
66404	Rtf2	ENSMUSG00000027502	-0.0349552	6.84362	0.384139	0.542566	0.722865	NO
69068	Tcim	ENSMUSG00000056313	-0.0828159	2.41438	0.384133	0.542572	0.722865	NO
57317	Srsf4	ENSMUSG00000028911	-0.0468783	7.12511	0.383791	0.542747	0.723036	NO
15413	Hoxb5	ENSMUSG00000038700	-0.584434	6.19103	0.383546	0.542875	0.723143	NO
57895	Ccdc126	ENSMUSG00000050786	0.0584138	2.7402	0.383009	0.543157	0.723391	NO
171429	Slc26a6	ENSMUSG00000023259	-0.0643203	3.142	0.382911	0.543207	0.723391	NO
212892	Rsph4a	ENSMUSG00000039552	-0.214398	0.808183	0.382799	0.543296	0.723391	NO
23845	Clec5a	ENSMUSG00000029915	-0.229375	-0.822491	0.382679	0.543296	0.723391	NO
79196	Osbpl5	ENSMUSG00000037606	-0.0437519	5.68466	0.382738	0.543296	0.723391	NO
66214	Rgcc	ENSMUSG00000022018	0.102944	4.59649	0.382474	0.543434	0.723512	NO
229007	Zgpat	ENSMUSG00000027582	-0.0554117	5.54789	0.382235	0.543558	0.723615	NO
75608	Chmp4b	ENSMUSG00000038467	-0.0718345	7.43572	0.38204	0.54366	0.723646	NO
21454	Tcp1	ENSMUSG00000068039	0.0291911	8.38762	0.38191	0.543728	0.723646	NO
59010	Sqor	ENSMUSG00000005803	0.115325	1.61168	0.38186	0.543764	0.723646	NO
78619	Zfp449	ENSMUSG00000073176	0.0756849	3.42946	0.381801	0.543786	0.723646	NO
94346	Tmem40	ENSMUSG00000059900	-0.169246	-0.0229721	0.382019	0.543818	0.723646	NO
320438	Alg6	ENSMUSG00000073792	0.0659943	3.33397	0.381567	0.543909	0.723672	NO
18511	Pax9	ENSMUSG00000001497	-0.422275	2.27745	0.381529	0.543931	0.723672	NO
208727	Hdac4	ENSMUSG00000026313	-0.062204	5.73095	0.381299	0.544048	0.723765	NO
72318	Cyth4	ENSMUSG00000018008	-0.089023	3.02383	0.380798	0.544312	0.723887	NO
76338	Rab2b	ENSMUSG00000022159	0.0525639	5.3012	0.380386	0.544526	0.723887	NO
14131	Fcgr3	ENSMUSG00000059498	0.0613783	3.42357	0.38038	0.54453	0.723887	NO
52014	Nus1	ENSMUSG00000023068	0.0518294	6.33701	0.380368	0.544535	0.723887	NO
546144	Wdr72	ENSMUSG00000044976	0.15912	-0.560197	0.380564	0.544608	0.723887	NO
67776	Vwa5a	ENSMUSG00000023186	-0.113688	3.95137	0.380184	0.544632	0.723887	NO
23959	Nt5e	ENSMUSG00000032420	-0.170231	2.12706	0.380047	0.544708	0.723887	NO
27399	Ip6k1	ENSMUSG00000032594	0.0524544	7.72591	0.380024	0.544715	0.723887	NO
66790	Grtp1	ENSMUSG00000038515	0.0622155	3.10391	0.379969	0.544746	0.723887	NO
21945	Dedd	ENSMUSG00000013973	0.0341182	5.63732	0.379935	0.544762	0.723887	NO
54637	Praf2	ENSMUSG00000031149	0.0313382	6.30501	0.379926	0.544767	0.723887	NO
227612	Tor4a	ENSMUSG00000059555	-0.151335	2.21675	0.379927	0.544771	0.723887	NO
100043915	Gm4724	ENSMUSG00000078897	0.0901563	2.18957	0.37983	0.544821	0.723887	NO
66980	Zdhhc6	ENSMUSG00000024982	-0.0414469	5.504	0.379806	0.544829	0.723887	NO
23871	Ets1	ENSMUSG00000032035	-0.0778002	5.98276	0.379775	0.544846	0.723887	NO
21346	Tagln2	ENSMUSG00000026547	0.113775	6.06547	0.379564	0.544956	0.723971	NO
212627	Prpsap2	ENSMUSG00000020528	0.0617251	4.86891	0.379242	0.545126	0.724133	NO
16154	Il10ra	ENSMUSG00000032089	0.147955	0.815949	0.379175	0.545186	0.724151	NO
69253	Hspb2	ENSMUSG00000038086	0.404006	3.81991	0.378224	0.545662	0.724687	NO
319893	A230057D06Rik	ENSMUSG00000109394	0.168574	0.58774	0.378232	0.545684	0.724687	NO
320541	Slc35e2	ENSMUSG00000042202	0.0463428	5.5355	0.377801	0.545883	0.724717	NO
76577	Faf2	ENSMUSG00000025873	-0.0390498	6.28255	0.377788	0.54589	0.724717	NO
14088	Fancc	ENSMUSG00000021461	-0.0418035	3.8271	0.377645	0.545966	0.724717	NO
107566	Arl2bp	ENSMUSG00000031776	-0.0684413	7.43126	0.37763	0.545973	0.724717	NO
241846	Lsm14b	ENSMUSG00000039108	-0.169573	7.61816	0.377578	0.546	0.724717	NO
17025	Alad	ENSMUSG00000028393	-0.0354491	5.69202	0.377532	0.546025	0.724717	NO
12263	C2	ENSMUSG00000024371	-0.129763	0.916033	0.377548	0.546036	0.724717	NO
17256	Mea1	ENSMUSG00000002768	0.0386055	6.69694	0.377154	0.546224	0.724903	NO
207921	Fam228b	ENSMUSG00000050545	0.130619	0.304261	0.377004	0.546369	0.725034	NO
71957	Ints11	ENSMUSG00000029034	-0.0327582	6.14984	0.3767	0.546463	0.725062	NO
64383	Sirt2	ENSMUSG00000015149	0.0308687	6.49929	0.376658	0.546485	0.725062	NO
20534	Slc4a1ap	ENSMUSG00000029141	-0.0384954	4.59309	0.376528	0.546554	0.725091	NO
69274	Ctdspl	ENSMUSG00000047409	0.0943912	3.27001	0.376004	0.546831	0.725351	NO
99470	Magi3	ENSMUSG00000052539	0.0798106	3.50063	0.375979	0.546844	0.725351	NO
666938	Bend4	ENSMUSG00000092060	0.0788879	4.84191	0.375824	0.546926	0.725352	NO
80987	Nckipsd	ENSMUSG00000032598	-0.0487216	4.38296	0.375799	0.546939	0.725352	NO
69606	Mtfmt	ENSMUSG00000059183	0.0455807	4.06434	0.375461	0.547118	0.725526	NO
66637	Tsen15	ENSMUSG00000014980	-0.085893	4.43286	0.375351	0.547176	0.72554	NO
73103	3110009E18Rik	ENSMUSG00000026388	0.143383	0.638159	0.375149	0.547324	0.725674	NO
14794	Spsb2	ENSMUSG00000038451	0.0786521	2.60256	0.374716	0.547514	0.725833	NO
71726	Smug1	ENSMUSG00000036061	-0.0746065	5.1517	0.374666	0.547538	0.725833	NO
73254	Ccdc18	ENSMUSG00000056531	-0.158083	1.15358	0.374402	0.547694	0.725977	NO
11418	Asic2	ENSMUSG00000020704	0.191115	4.54699	0.374261	0.547753	0.725992	NO
667281	H60b	ENSMUSG00000075297	-0.151062	-0.295436	0.374258	0.547911	0.726139	NO
104346	Gas8	ENSMUSG00000040220	-0.0259804	5.02088	0.373869	0.54796	0.726142	NO
26380	Esrrb	ENSMUSG00000021255	0.176115	3.4451	0.373614	0.548096	0.726244	NO
77591	Ddx10	ENSMUSG00000053289	-0.0301316	4.77344	0.373546	0.548132	0.726244	NO
74168	Zdhhc16	ENSMUSG00000025157	0.0250666	6.04445	0.373335	0.548243	0.726329	NO
237422	Ric8b	ENSMUSG00000035620	0.0477464	5.78542	0.3727	0.548581	0.726713	NO
381903	Alg8	ENSMUSG00000035704	-0.086571	3.98023	0.37254	0.548666	0.726713	NO
105940408	S2bpcox16	ENSMUSG00000021139	0.0459878	3.55068	0.372524	0.548675	0.726713	NO
21422	Tfcp2	ENSMUSG00000009733	0.0319832	4.93288	0.372326	0.548779	0.726789	NO
52013	R3hcc1l	ENSMUSG00000025184	-0.0507542	3.87415	0.371565	0.549185	0.72721	NO
26462	Txnrd2	ENSMUSG00000075704	0.0532431	4.38783	0.371445	0.549249	0.72721	NO
654424	Mccc1os	ENSMUSG00000086392	0.133639	-0.220224	0.371599	0.549294	0.72721	NO
18426	Ovol1	ENSMUSG00000024922	-0.304751	-0.689731	0.371506	0.54932	0.72721	NO
74302	Mtmr3	ENSMUSG00000034354	-0.0654885	6.84275	0.371285	0.549334	0.72721	NO
56504	Srpk3	ENSMUSG00000002007	0.424123	3.79714	0.370863	0.54956	0.727446	NO
17174	Masp1	ENSMUSG00000022887	0.106468	5.82085	0.370585	0.549707	0.727578	NO
14629	Gclc	ENSMUSG00000032350	-0.17045	4.86046	0.370226	0.549898	0.727665	NO
231571	Rpap2	ENSMUSG00000033773	0.0415022	4.38447	0.370151	0.549939	0.727665	NO
14012	Mpzl2	ENSMUSG00000032092	0.160892	2.17583	0.370128	0.549955	0.727665	NO
22121	Rpl13a	ENSMUSG00000074129	-0.0487388	9.77907	0.370107	0.549962	0.727665	NO
104776	Aldh6a1	ENSMUSG00000021238	0.0308196	4.78268	0.369865	0.550092	0.727754	NO
12837	Col8a1	ENSMUSG00000068196	-0.117731	5.42849	0.369736	0.55016	0.727754	NO
71704	Arhgef3	ENSMUSG00000021895	0.103092	3.31534	0.36971	0.550175	0.727754	NO
74498	Gorasp1	ENSMUSG00000032513	-0.0303016	5.67101	0.369566	0.550251	0.727754	NO
76915	Mnd1	ENSMUSG00000033752	-0.221268	0.907784	0.369616	0.550266	0.727754	NO
100503962	Gm16701	ENSMUSG00000102548	0.159634	-0.0102866	0.369254	0.55053	0.728041	NO
66039	Tmem254	ENSMUSG00000072676	-0.0393976	6.71318	0.368751	0.550687	0.728164	NO
227696	Phyhd1	ENSMUSG00000079484	-0.0909917	1.36245	0.368718	0.550717	0.728164	NO
241112	Catip	ENSMUSG00000073650	-0.162589	-0.208736	0.368412	0.551024	0.728451	NO
230787	Themis2	ENSMUSG00000037731	-0.14624	1.05368	0.368011	0.551102	0.728451	NO
29808	Mga	ENSMUSG00000033943	0.0406258	6.10083	0.367899	0.551143	0.728451	NO
27395	Mrpl15	ENSMUSG00000033845	0.0309201	5.78717	0.367877	0.551155	0.728451	NO
67678	Lsm3	ENSMUSG00000034192	-0.0508274	5.24779	0.367807	0.551193	0.728451	NO
13025	Ctla2b	ENSMUSG00000074874	-0.167655	-0.0368319	0.368047	0.551223	0.728451	NO
238024	Fn3krp	ENSMUSG00000039253	-0.0481352	3.36124	0.367671	0.551267	0.728451	NO
108169197	Gm10420	ENSMUSG00000072789	-0.114942	0.670862	0.367596	0.551352	0.728502	NO
24030	Mrps12	ENSMUSG00000045948	-0.0315525	5.53469	0.367087	0.551579	0.728729	NO
15566	Htr7	ENSMUSG00000024798	0.176146	2.81497	0.367016	0.551619	0.728729	NO
106021	Topors	ENSMUSG00000036822	-0.0360395	5.74853	0.366678	0.551799	0.728904	NO
73822	Mfsd12	ENSMUSG00000034854	0.0533924	5.21197	0.366507	0.55189	0.728962	NO
14389	Gab2	ENSMUSG00000004508	0.0785943	5.3067	0.366257	0.552025	0.729077	NO
216856	Nlgn2	ENSMUSG00000051790	0.0632353	6.7793	0.365915	0.552209	0.729202	NO
320951	Pisd	ENSMUSG00000023452	-0.0510131	6.2764	0.365776	0.552284	0.729202	NO
19062	Inpp5k	ENSMUSG00000006127	0.0447435	5.07582	0.365772	0.552286	0.729202	NO
108837	Ibtk	ENSMUSG00000035941	-0.0302136	5.89822	0.365609	0.552374	0.729202	NO
13728	Mark2	ENSMUSG00000024969	-0.0723015	6.71736	0.365571	0.552394	0.729202	NO
20508	Slc18a3	ENSMUSG00000100241	-0.199947	3.75873	0.365555	0.552404	0.729202	NO
211468	Kcnh8	ENSMUSG00000035580	0.118364	2.1505	0.365365	0.552509	0.729278	NO
74737	Pcf11	ENSMUSG00000041328	0.0470185	4.63893	0.365091	0.552653	0.729405	NO
243219	2900026A02Rik	ENSMUSG00000051339	0.084538	3.92612	0.364899	0.552757	0.72948	NO
66262	Ing5	ENSMUSG00000026283	-0.0500823	4.20447	0.364743	0.552841	0.729528	NO
18829	Ccl21a	ENSMUSG00000094686	-0.395879	3.43945	0.364616	0.552911	0.729557	NO
13972	Gnb1l	ENSMUSG00000000884	-0.0578015	3.41476	0.364107	0.553185	0.729772	NO
353242	Mrpl21	ENSMUSG00000024829	0.0367703	5.29708	0.364018	0.553232	0.729772	NO
237500	Tmtc3	ENSMUSG00000036676	-0.0662349	4.58868	0.363951	0.553268	0.729772	NO
71169	Nbas	ENSMUSG00000020576	-0.0394707	5.14475	0.363901	0.553295	0.729772	NO
19881	Rom1	ENSMUSG00000071648	-0.100767	1.54127	0.363889	0.553311	0.729772	NO
268980	Strn	ENSMUSG00000024077	0.0373604	4.5448	0.363525	0.553498	0.729957	NO
13047	Cux1	ENSMUSG00000029705	-0.0510312	7.35757	0.363352	0.553591	0.730017	NO
384763	Zfp667	ENSMUSG00000054893	0.0519902	3.69699	0.362835	0.553872	0.730324	NO
70227	Zfp619	ENSMUSG00000068959	0.0636798	2.48295	0.362489	0.554061	0.730511	NO
240660	Slc35g1	ENSMUSG00000044026	0.117968	1.90969	0.362055	0.5543	0.730763	NO
16170	Il16	ENSMUSG00000001741	-0.133727	2.3454	0.361834	0.554417	0.730855	NO
13618	Ednrb	ENSMUSG00000022122	-0.0659565	6.92003	0.361662	0.554507	0.730911	NO
234796	Klhl36	ENSMUSG00000031828	0.0579539	3.97558	0.361301	0.554703	0.73105	NO
13026	Pcyt1a	ENSMUSG00000005615	0.0300621	5.92257	0.361293	0.554707	0.73105	NO
67768	N6amt1	ENSMUSG00000044442	0.0464483	4.0218	0.361206	0.554755	0.73105	NO
53417	Hif3a	ENSMUSG00000004328	-0.0966769	4.44601	0.361092	0.554817	0.731068	NO
80888	Hspb8	ENSMUSG00000041548	0.131823	4.44908	0.360427	0.555178	0.731482	NO
208583	Nek11	ENSMUSG00000035032	0.137912	0.583057	0.360131	0.555378	0.731545	NO
212090	Tmem60	ENSMUSG00000045435	0.0335574	4.24288	0.360057	0.555379	0.731545	NO
210762	Ppp1r36	ENSMUSG00000052221	-0.215167	0.185394	0.360256	0.555401	0.731545	NO
69535	Ten1	ENSMUSG00000020778	0.033581	4.99235	0.359839	0.555498	0.731545	NO
217232	Cdc27	ENSMUSG00000020687	0.0339406	5.51046	0.359819	0.555509	0.731545	NO
68789	Trmt61b	ENSMUSG00000085492	0.0586225	3.2022	0.359815	0.555512	0.731545	NO
56386	B4galt6	ENSMUSG00000056124	-0.138491	5.63572	0.359726	0.555559	0.731545	NO
20716	Serpina3n	ENSMUSG00000021091	0.195565	-0.601936	0.35963	0.555786	0.731753	NO
12425	Cckar	ENSMUSG00000029193	-0.209279	0.61177	0.359327	0.555823	0.731753	NO
70231	Gorasp2	ENSMUSG00000014959	0.02765	6.90615	0.359032	0.555938	0.731753	NO
13841	Epha7	ENSMUSG00000028289	0.0403025	6.48269	0.359014	0.555947	0.731753	NO
93686	Rbfox2	ENSMUSG00000033565	0.040015	8.46792	0.359	0.555955	0.731753	NO
19820	Rlim	ENSMUSG00000056537	0.0321834	6.74536	0.358778	0.556076	0.731773	NO
68544	Trir	ENSMUSG00000041203	-0.0269118	6.25609	0.3587	0.556118	0.731773	NO
114602	Zmynd10	ENSMUSG00000010044	-0.166372	1.28811	0.358702	0.556134	0.731773	NO
13110	Cyp2j6	ENSMUSG00000052914	-0.0772213	3.40509	0.358624	0.556161	0.731773	NO
16582	Kifc3	ENSMUSG00000031788	0.0777871	4.46916	0.357841	0.556588	0.732155	NO
56296	Dmrtb1	ENSMUSG00000028610	0.220148	4.28672	0.357796	0.556613	0.732155	NO
11864	Arnt2	ENSMUSG00000015709	0.101335	7.48558	0.357791	0.556615	0.732155	NO
18130	Ints6	ENSMUSG00000035161	-0.0594034	5.33949	0.357663	0.556685	0.732155	NO
211480	Kcnj14	ENSMUSG00000058743	0.158119	0.708475	0.357606	0.556749	0.732155	NO
209815	Tbc1d25	ENSMUSG00000039201	0.0553557	4.2325	0.357504	0.556772	0.732155	NO
328451		ENSMUSG00000121714	0.22251	-0.80278	0.357636	0.556785	0.732155	NO
66952	2310030G06Rik	ENSMUSG00000032062	0.161761	-0.193947	0.357365	0.557007	0.732385	NO
70097	Sash1	ENSMUSG00000015305	-0.0915397	4.33432	0.356855	0.557127	0.73248	NO
66403	Asf1a	ENSMUSG00000019857	-0.0700386	5.38699	0.356643	0.557243	0.732569	NO
80285	Parp9	ENSMUSG00000022906	0.102429	1.6196	0.356454	0.557355	0.732643	NO
71254	Naif1	ENSMUSG00000039164	-0.0540236	3.37084	0.356282	0.557442	0.732643	NO
216760	Mfap3	ENSMUSG00000020522	0.0269875	6.22914	0.356174	0.5575	0.732643	NO
380698	Obscn	ENSMUSG00000061462	0.283368	2.196	0.356173	0.557508	0.732643	NO
68001	Cfap298	ENSMUSG00000022972	0.0479841	4.56307	0.356106	0.557537	0.732643	NO
78388	Mvp	ENSMUSG00000030681	-0.0840117	3.23641	0.355996	0.557599	0.732662	NO
228094	Cerkl	ENSMUSG00000075256	-0.173521	-0.85156	0.355594	0.557921	0.732991	NO
235610	Atrip	ENSMUSG00000025646	0.0394954	5.20313	0.355278	0.557992	0.732991	NO
21664	Phlda1	ENSMUSG00000020205	-0.0785767	6.6543	0.355272	0.557995	0.732991	NO
100504231	Gm15708	ENSMUSG00000086894	-0.166784	0.0532016	0.355406	0.55804	0.732991	NO
66309	Tmem128	ENSMUSG00000067365	-0.0546642	4.57474	0.355097	0.558091	0.732995	NO
13603	Opn3	ENSMUSG00000026525	-0.0688941	2.84204	0.354908	0.558197	0.733071	NO
54712	Plxnc1	ENSMUSG00000074785	-0.165013	4.8703	0.35466	0.558331	0.733185	NO
68828	Sync	ENSMUSG00000001333	0.255692	2.4619	0.353977	0.558711	0.733621	NO
226089	Ric1	ENSMUSG00000038658	0.0615847	4.99128	0.353193	0.559139	0.73412	NO
21897	Tlr1	ENSMUSG00000044827	0.197391	-0.854674	0.353324	0.559217	0.73416	NO
270627	Taf1	ENSMUSG00000031314	0.0373843	5.19702	0.352803	0.559354	0.734277	NO
56198	Heyl	ENSMUSG00000032744	-0.0947233	4.50821	0.352549	0.559495	0.734399	NO
100303644	C130080G10Rik	ENSMUSG00000092397	0.432545	0.356154	0.352217	0.559824	0.734722	NO
71846	Syce2	ENSMUSG00000003824	0.0710978	3.59796	0.351918	0.559844	0.734722	NO
17189	Mb	ENSMUSG00000018893	0.367081	1.20596	0.351885	0.559884	0.734722	NO
13611	S1pr4	ENSMUSG00000044199	0.121654	0.0521724	0.351915	0.559947	0.734742	NO
17210	Mcl1	ENSMUSG00000038612	-0.101997	6.30837	0.351523	0.560061	0.734829	NO
212127	Proser1	ENSMUSG00000049504	-0.0461244	4.69917	0.351247	0.560214	0.734875	NO
12977	Csf1	ENSMUSG00000014599	0.071716	3.97594	0.351209	0.560236	0.734875	NO
230709	Zmpste24	ENSMUSG00000043207	0.0330302	5.14691	0.351171	0.560256	0.734875	NO
13860	Eps8	ENSMUSG00000015766	-0.0835992	4.22434	0.351115	0.560287	0.734875	NO
21788	Tfpi	ENSMUSG00000027082	0.0865484	4.50831	0.350867	0.560424	0.73488	NO
68810	Nexn	ENSMUSG00000039103	0.311957	2.87603	0.350751	0.560491	0.73488	NO
217684	Susd6	ENSMUSG00000021133	-0.0362712	4.93146	0.350708	0.560512	0.73488	NO
71020	Spats1	ENSMUSG00000023935	0.149376	-0.834571	0.350748	0.560555	0.73488	NO
215751	Ginm1	ENSMUSG00000040006	0.0500145	4.84238	0.350629	0.560556	0.73488	NO
63953	Dusp10	ENSMUSG00000039384	0.106446	3.58351	0.350534	0.560609	0.73488	NO
103136	Pwp1	ENSMUSG00000001785	-0.0305027	6.03691	0.350447	0.560657	0.73488	NO
76686	Clip3	ENSMUSG00000013921	0.0455716	7.38851	0.350417	0.560673	0.73488	NO
26968	Islr	ENSMUSG00000037206	-0.142044	7.02949	0.3501	0.560849	0.735048	NO
98417	Cnih4	ENSMUSG00000062169	0.0326349	5.21493	0.349949	0.560933	0.735095	NO
381373	Sp9	ENSMUSG00000068859	0.291225	3.62595	0.349494	0.561186	0.735311	NO
74183	Perm1	ENSMUSG00000078486	-0.102608	1.12535	0.349503	0.561194	0.735311	NO
18633	Pex16	ENSMUSG00000027222	0.0462311	4.3542	0.34929	0.561299	0.735387	NO
545758	Slc10a4-ps	ENSMUSG00000060204	-0.083711	1.27218	0.349039	0.561449	0.73552	NO
268709	Fam107a	ENSMUSG00000021750	-0.153165	0.362649	0.348888	0.561567	0.735597	NO
14870	Gstp1	ENSMUSG00000060803	0.0389379	7.53333	0.348741	0.561604	0.735597	NO
22393	Wfs1	ENSMUSG00000039474	-0.0754081	4.39268	0.348264	0.56187	0.735852	NO
72434	Lypd3	ENSMUSG00000057454	-0.291675	-0.552398	0.348491	0.561894	0.735852	NO
239126	C1qtnf9	ENSMUSG00000071347	0.245719	0.16101	0.348376	0.561944	0.735856	NO
229003	Helz2	ENSMUSG00000027580	-0.107106	1.60902	0.347763	0.562155	0.736069	NO
56221	Ccl24	ENSMUSG00000004814	-0.135192	0.365107	0.347585	0.562327	0.736231	NO
17113	M6pr	ENSMUSG00000007458	-0.0389155	6.17154	0.347295	0.562409	0.736276	NO
13001	Csnk2b	ENSMUSG00000024387	-0.0252026	6.72396	0.347192	0.562467	0.736289	NO
215418	Csrnp1	ENSMUSG00000032515	-0.132251	2.4161	0.346902	0.562632	0.736442	NO
547176	Zc3h12b	ENSMUSG00000035045	-0.0853116	1.72452	0.346551	0.562831	0.73664	NO
13714	Elk4	ENSMUSG00000026436	-0.073333	3.6545	0.346248	0.562995	0.736792	NO
68991	Ssu72	ENSMUSG00000029038	0.0266728	6.54877	0.345947	0.563162	0.73686	NO
54632	Ftsj1	ENSMUSG00000031171	-0.0279099	5.17671	0.3459	0.563189	0.73686	NO
74191	P2ry13	ENSMUSG00000036362	-0.104444	0.0155102	0.346058	0.563191	0.73686	NO
77634	Snapc3	ENSMUSG00000028483	0.0594705	5.23207	0.345808	0.56324	0.736862	NO
14231	Fkbp7	ENSMUSG00000002732	0.138338	4.00453	0.345236	0.56356	0.737218	NO
29873	Cspg5	ENSMUSG00000032482	0.218167	6.84778	0.344936	0.563728	0.737375	NO
224703	Marchf2	ENSMUSG00000079557	0.0402585	5.73371	0.344662	0.563882	0.737513	NO
140489	Bhlhe23	ENSMUSG00000045493	0.319464	2.81913	0.344514	0.563966	0.737535	NO
15467	Eif2ak1	ENSMUSG00000029613	-0.0264634	6.0703	0.34446	0.563995	0.737535	NO
17158	Man2a1	ENSMUSG00000024085	0.0610614	4.93952	0.344227	0.564126	0.737644	NO
12812	Coil	ENSMUSG00000033983	0.0381646	5.50566	0.344093	0.564201	0.737679	NO
16516	Kcnj15	ENSMUSG00000062609	0.207578	-0.422997	0.344181	0.564323	0.737776	NO
66631	Mfsd14b	ENSMUSG00000038212	0.0405865	5.69176	0.343134	0.564739	0.738258	NO
26390	Mapkbp1	ENSMUSG00000033902	0.075232	4.55469	0.343001	0.564814	0.738293	NO
68135	Eif3h	ENSMUSG00000022312	0.0255516	8.20572	0.342683	0.564993	0.738451	NO
108660	Rnf187	ENSMUSG00000020496	-0.178676	9.46747	0.342563	0.565061	0.738451	NO
216805	Flcn	ENSMUSG00000032633	0.0320639	5.72812	0.342529	0.56508	0.738451	NO
66874	Ncbp3	ENSMUSG00000020783	-0.0365282	5.59271	0.342174	0.56528	0.73865	NO
56046	Uqcc1	ENSMUSG00000005882	-0.031615	5.59714	0.34136	0.565739	0.739187	NO
71908	Cldn23	ENSMUSG00000055976	0.10203	1.09568	0.341219	0.565834	0.739214	NO
75083	Usp50	ENSMUSG00000027364	0.0880432	2.15563	0.341143	0.565866	0.739214	NO
110084	Dnah1	ENSMUSG00000019027	-0.0823186	2.76564	0.341072	0.565903	0.739214	NO
213499	Fbxo42	ENSMUSG00000028920	-0.0311383	5.82748	0.340888	0.566005	0.739284	NO
50918	Myadm	ENSMUSG00000068566	0.106183	6.48697	0.340135	0.566431	0.739608	NO
66511	Chtop	ENSMUSG00000001017	0.0223077	7.26798	0.340119	0.56644	0.739608	NO
102640972	Gm36908	ENSMUSG00000112630	-0.254599	-0.891398	0.340076	0.566447	0.739608	NO
54366	Ctnnal1	ENSMUSG00000038816	-0.0784239	4.15638	0.340024	0.566494	0.739608	NO
73293	Ccdc103	ENSMUSG00000020930	-0.108196	0.898544	0.339964	0.566555	0.739608	NO
102635226	Gm32618	ENSMUSG00000115317	-0.151479	-0.00963504	0.340073	0.566578	0.739608	NO
69982	Spink2	ENSMUSG00000053030	0.271129	-0.879551	0.339809	0.566617	0.739608	NO
100862085	Gm16867	ENSMUSG00000093954	-0.130939	2.99504	0.339701	0.566678	0.739608	NO
56399	Akap8	ENSMUSG00000024045	-0.0354269	6.24222	0.339661	0.566699	0.739608	NO
217351	Tnrc6c	ENSMUSG00000025571	-0.086274	6.71826	0.339586	0.566742	0.739608	NO
65079	Rtn4r	ENSMUSG00000043811	-0.204854	4.28915	0.339514	0.566783	0.739608	NO
21847	Klf10	ENSMUSG00000037465	-0.0436078	5.20364	0.339266	0.566923	0.739729	NO
14790	Grcc10	ENSMUSG00000072772	0.036024	7.32153	0.339066	0.567036	0.739813	NO
17295	Met	ENSMUSG00000009376	-0.147824	2.62428	0.338965	0.567096	0.739828	NO
228765	Sdcbp2	ENSMUSG00000027456	0.175542	-0.420598	0.339056	0.567213	0.739918	NO
68755	Cgrrf1	ENSMUSG00000055128	-0.0414095	3.32933	0.338486	0.567366	0.739998	NO
217069	Trim25	ENSMUSG00000000275	-0.0919837	3.38681	0.338479	0.56737	0.739998	NO
252838	Tox	ENSMUSG00000041272	-0.0618771	6.19926	0.338388	0.567421	0.740001	NO
237877	Atad5	ENSMUSG00000017550	-0.0687632	3.93963	0.337982	0.567652	0.74024	NO
73674	Wdr75	ENSMUSG00000025995	0.0374808	5.12695	0.337811	0.567749	0.740283	NO
56631	Trim17	ENSMUSG00000036964	0.12423	0.915139	0.337791	0.567782	0.740283	NO
67212	Mrpl55	ENSMUSG00000036860	-0.026978	5.1643	0.3376	0.567869	0.740334	NO
70717	Medag	ENSMUSG00000029659	0.150193	2.35284	0.337106	0.568152	0.74058	NO
68303	Fam114a1	ENSMUSG00000029185	-0.110782	5.29828	0.337069	0.568171	0.74058	NO
22187	Ubb	ENSMUSG00000019505	0.0260967	11.4195	0.336901	0.568266	0.74058	NO
71151	Eri2	ENSMUSG00000030929	-0.0479553	4.2654	0.336855	0.568293	0.74058	NO
21927	Tnfaip1	ENSMUSG00000017615	-0.0369886	6.8242	0.336844	0.568299	0.74058	NO
67870	Enoph1	ENSMUSG00000029326	0.0427524	5.16047	0.33666	0.568404	0.740625	NO
76380	Cep112	ENSMUSG00000020728	-0.0646531	3.29985	0.336616	0.568429	0.740625	NO
329908	Usp24	ENSMUSG00000028514	-0.0347333	4.80998	0.336222	0.568653	0.740854	NO
21968	Tom1	ENSMUSG00000042870	-0.0458182	5.26058	0.335536	0.569044	0.741301	NO
320938	Tnpo3	ENSMUSG00000012535	-0.0243247	7.08103	0.335248	0.569208	0.741452	NO
235907	Zfp65	ENSMUSG00000071281	0.0640434	3.51189	0.334874	0.569424	0.741666	NO
228361	Ambra1	ENSMUSG00000040506	-0.0453359	6.11611	0.334792	0.569469	0.741666	NO
72275	2200002D01Rik	ENSMUSG00000030587	-0.18446	-0.736983	0.334347	0.569779	0.742006	NO
14256	Flt3l	ENSMUSG00000110206	-0.137614	-0.232165	0.333736	0.570202	0.742463	NO
100039440	B230206L02Rik	ENSMUSG00000086003	0.191685	-0.802249	0.333577	0.570251	0.742463	NO
72502	Cwf19l1	ENSMUSG00000025200	0.0336878	4.04559	0.333386	0.570275	0.742463	NO
84585	Rnf123	ENSMUSG00000041528	0.0442952	5.82255	0.333293	0.570327	0.742469	NO
239096	Cdh24	ENSMUSG00000059674	-0.126967	4.73192	0.332935	0.570533	0.742665	NO
97827	Exd2	ENSMUSG00000032705	0.0500801	4.96745	0.332787	0.570618	0.742665	NO
71147	Oxsm	ENSMUSG00000021786	0.054723	2.39558	0.332592	0.570733	0.742665	NO
21417	Zeb1	ENSMUSG00000024238	0.0316339	6.40783	0.332568	0.570743	0.742665	NO
81500	Sil1	ENSMUSG00000024357	0.0603304	4.62	0.332537	0.570762	0.742665	NO
13353	Dgcr6	ENSMUSG00000003531	-0.0287356	6.55728	0.332446	0.570814	0.742665	NO
234378	Klhl26	ENSMUSG00000055707	0.0501628	5.13341	0.332397	0.570842	0.742665	NO
20088	Rps24	ENSMUSG00000025290	0.0425798	7.7155	0.332357	0.570865	0.742665	NO
79044	Mrps34	ENSMUSG00000038880	0.0357873	5.39417	0.332176	0.570969	0.742738	NO
13638	Efna3	ENSMUSG00000028039	0.0741562	5.7007	0.331991	0.571075	0.742813	NO
57274	Slc16a8	ENSMUSG00000032988	0.193628	0.0348169	0.331928	0.571214	0.742931	NO
73178	Wasl	ENSMUSG00000029684	-0.0324239	5.61253	0.331249	0.571502	0.743218	NO
103711	Pnpo	ENSMUSG00000018659	0.049616	4.71872	0.331198	0.571532	0.743218	NO
243864	Mill2	ENSMUSG00000040987	0.146448	0.112101	0.331256	0.571584	0.743224	NO
245631	Pwwp3b	ENSMUSG00000042515	-0.139708	3.97634	0.330932	0.571685	0.743292	NO
619665	Klf14	ENSMUSG00000073209	0.306988	2.86949	0.330606	0.571875	0.743476	NO
54598	Calcrl	ENSMUSG00000059588	0.102967	2.85537	0.330277	0.572064	0.743627	NO
109205	Sobp	ENSMUSG00000038248	-0.143777	5.67735	0.330233	0.572088	0.743627	NO
26570	Slc7a11	ENSMUSG00000027737	-0.147323	2.68151	0.330119	0.572156	0.743653	NO
12607	Cebpz	ENSMUSG00000024081	-0.0334954	4.80882	0.32999	0.572228	0.743684	NO
319247	9530080O11Rik	ENSMUSG00000044125	0.21385	-0.965694	0.329774	0.572447	0.743905	NO
271424	Ip6k3	ENSMUSG00000024210	-0.254397	-0.555047	0.329392	0.572648	0.744102	NO
11555	Adrb2	ENSMUSG00000045730	0.107654	1.40259	0.329201	0.572696	0.744102	NO
19060	Ppp5c	ENSMUSG00000003099	0.0223864	7.15197	0.328972	0.572816	0.744147	NO
66530	Ubxn6	ENSMUSG00000019578	0.0367052	6.58467	0.328931	0.57284	0.744147	NO
329324	Syt14	ENSMUSG00000016200	0.0686859	4.1402	0.328872	0.572875	0.744147	NO
107272	Psat1	ENSMUSG00000024640	-0.0462972	7.24903	0.328322	0.573193	0.744439	NO
217356	Tmc8	ENSMUSG00000050106	-0.0959996	0.798733	0.328364	0.573197	0.744439	NO
227099	Pms1	ENSMUSG00000026098	-0.0750384	2.9421	0.327731	0.573537	0.744818	NO
98258	Txndc9	ENSMUSG00000058407	-0.030796	6.21169	0.327569	0.573629	0.744843	NO
66696	Snx31	ENSMUSG00000013611	0.230907	-0.506263	0.327797	0.573666	0.744843	NO
22068	Trpc6	ENSMUSG00000031997	0.136222	-0.267956	0.327638	0.573747	0.744843	NO
72007	Fndc3b	ENSMUSG00000039286	-0.0908574	5.5033	0.327347	0.573758	0.744843	NO
338351	Akap17b	ENSMUSG00000059708	0.0684279	2.96754	0.327207	0.573841	0.744843	NO
66966	Trit1	ENSMUSG00000028653	-0.0445262	3.2206	0.327196	0.573847	0.744843	NO
19056	Ppp3cb	ENSMUSG00000021816	0.124334	7.09256	0.327003	0.573958	0.744924	NO
235386	Hykk	ENSMUSG00000035878	-0.0932378	2.54068	0.326791	0.574083	0.745024	NO
15245	Hhip	ENSMUSG00000064325	0.173325	3.15091	0.326569	0.574211	0.745127	NO
320351	Lyset	ENSMUSG00000046675	0.0495615	4.05881	0.326304	0.574364	0.745263	NO
666427	Gm8098	ENSMUSG00000073073	0.172404	-0.478336	0.326316	0.574523	0.745392	NO
100041677	Zfp984	ENSMUSG00000078495	0.0700218	1.93434	0.325975	0.574561	0.745392	NO
57357	Srd5a3	ENSMUSG00000029233	-0.0776428	3.77152	0.32562	0.574763	0.745591	NO
76454	Fbxo31	ENSMUSG00000052934	0.0885235	6.28859	0.32527	0.574966	0.745757	NO
223658	Mroh1	ENSMUSG00000022558	-0.0509248	5.31693	0.325233	0.574988	0.745757	NO
66646	Rpe	ENSMUSG00000026005	-0.0408273	5.02566	0.324526	0.5754	0.74619	NO
17896	Myl4	ENSMUSG00000061086	0.40394	6.42335	0.324494	0.575419	0.74619	NO
227700	Sh3glb2	ENSMUSG00000026860	0.0440303	6.4207	0.324295	0.575535	0.74624	NO
102871	Radx	ENSMUSG00000042498	0.123309	0.557639	0.324329	0.575554	0.74624	NO
108075	Ltbp4	ENSMUSG00000040488	0.146478	6.00474	0.323853	0.575793	0.746487	NO
74244	Atg7	ENSMUSG00000030314	0.0351699	4.74192	0.323599	0.575942	0.746563	NO
83675	Bicc1	ENSMUSG00000014329	-0.127954	5.18674	0.323587	0.575949	0.746563	NO
67971	Tppp3	ENSMUSG00000014846	0.0979468	5.98897	0.322965	0.576313	0.746972	NO
80290	Gpr146	ENSMUSG00000044197	0.0795038	2.1613	0.322864	0.576376	0.74699	NO
15441	Hp1bp3	ENSMUSG00000028759	0.031465	7.81532	0.322728	0.576451	0.747025	NO
108168101	Gm46430	ENSMUSG00000113204	0.0412233	3.85532	0.322481	0.576597	0.747151	NO
30957	Mapk8ip3	ENSMUSG00000024163	0.0572337	6.74103	0.322394	0.576648	0.747153	NO
76886	Fam81a	ENSMUSG00000032224	0.0482379	3.86473	0.321708	0.577051	0.747612	NO
103963	Rpn1	ENSMUSG00000030062	0.0356932	7.85762	0.321123	0.577394	0.747994	NO
24082	Map2k3os	ENSMUSG00000042549	0.108448	0.543751	0.320907	0.577564	0.74813	NO
14241	Foxl1	ENSMUSG00000097084	-0.224329	0.361562	0.320873	0.577602	0.74813	NO
216227	Slc17a8	ENSMUSG00000019935	0.193844	1.96532	0.320687	0.577654	0.74813	NO
18555	Cdk16	ENSMUSG00000031065	-0.0881031	7.66284	0.320613	0.577693	0.74813	NO
70423	Tspan15	ENSMUSG00000037031	0.0377447	4.69057	0.320453	0.577788	0.74819	NO
104681	Slc16a6	ENSMUSG00000041920	-0.0817929	3.05932	0.320327	0.577864	0.748224	NO
22138	Ttn	ENSMUSG00000051747	0.395207	7.40643	0.320193	0.577941	0.748261	NO
57257	Vav3	ENSMUSG00000033721	-0.105449	4.69228	0.319935	0.578093	0.748395	NO
13631	Eef2k	ENSMUSG00000035064	-0.031329	5.50253	0.319805	0.578169	0.748431	NO
381738	Drc1	ENSMUSG00000073102	0.13424	1.84473	0.319487	0.578363	0.748618	NO
102075	Plekhg4	ENSMUSG00000014782	0.265421	-0.713628	0.319448	0.578546	0.7487	NO
72690	Fam110d	ENSMUSG00000050105	0.0821785	3.41091	0.319124	0.578572	0.7487	NO
75740	Egfem1	ENSMUSG00000063600	-0.0859759	1.55783	0.319069	0.578611	0.7487	NO
72297	B3gnt3	ENSMUSG00000031803	-0.139139	0.425452	0.319131	0.57862	0.7487	NO
20823	Ssb	ENSMUSG00000068882	0.0310092	6.68063	0.318721	0.578809	0.748877	NO
71886	2310002L09Rik	ENSMUSG00000028396	0.360304	1.11614	0.318719	0.578855	0.748877	NO
212190	Ubxn10	ENSMUSG00000043621	-0.120224	2.0991	0.318494	0.578947	0.748914	NO
74026	Msl1	ENSMUSG00000052915	0.0320641	6.49378	0.318325	0.579044	0.748914	NO
66075	Chchd3	ENSMUSG00000053768	-0.029033	6.09636	0.318312	0.579051	0.748914	NO
415115	Neurl2	ENSMUSG00000039873	0.0795295	2.1734	0.318272	0.579078	0.748914	NO
231807	Trappc14	ENSMUSG00000036948	0.0907095	5.84826	0.317943	0.579269	0.749066	NO
100616095	Snhg18	ENSMUSG00000096956	-0.106271	3.63613	0.317904	0.579294	0.749066	NO
269424	Jade1	ENSMUSG00000025764	-0.0594501	4.66747	0.31729	0.579656	0.749396	NO
320100	Relt	ENSMUSG00000008318	0.0758497	2.6806	0.31723	0.579693	0.749396	NO
14425	Galnt3	ENSMUSG00000026994	-0.124237	0.616785	0.317305	0.579695	0.749396	NO
116972	Tlcd3a	ENSMUSG00000069808	-0.0344841	4.39272	0.317011	0.579822	0.749497	NO
78889	Wsb1	ENSMUSG00000017677	-0.0707623	6.2191	0.316861	0.57991	0.749548	NO
69159	Rhebl1	ENSMUSG00000023755	0.0711147	2.73276	0.316499	0.580127	0.749766	NO
56412	Noa1	ENSMUSG00000036285	-0.049557	5.12908	0.316171	0.58032	0.749952	NO
218490	Btf3	ENSMUSG00000021660	0.0383135	8.13262	0.315936	0.58046	0.75007	NO
66258	Mrps17	ENSMUSG00000034211	0.0247508	6.02056	0.315726	0.580584	0.750168	NO
12768	Ccr1	ENSMUSG00000025804	0.151881	0.873929	0.315587	0.580697	0.750225	NO
74360	Cep57	ENSMUSG00000031922	0.0345124	4.71236	0.315471	0.580736	0.750225	NO
69553	Ripor3	ENSMUSG00000074577	-0.148788	1.60283	0.315421	0.580776	0.750225	NO
70918	Nsun7	ENSMUSG00000029206	-0.128019	0.365126	0.315286	0.580901	0.750306	NO
73473	Iws1	ENSMUSG00000024384	-0.030145	5.62579	0.315136	0.580936	0.750306	NO
214384	Myocd	ENSMUSG00000020542	-0.247829	0.670581	0.315106	0.581001	0.750328	NO
212508	Mtg1	ENSMUSG00000039018	-0.0430529	3.94766	0.314851	0.581106	0.7504	NO
110911	Cds2	ENSMUSG00000058793	0.0426408	6.4214	0.314691	0.5812	0.750459	NO
19258	Ptpn4	ENSMUSG00000026384	0.0651849	4.32993	0.314421	0.581362	0.750604	NO
241490	Rbm45	ENSMUSG00000042369	0.0415921	4.29412	0.314091	0.581558	0.750761	NO
69358	Lrrc51	ENSMUSG00000064307	-0.0831833	1.79495	0.314064	0.581581	0.750761	NO
22042	Tfrc	ENSMUSG00000022797	0.0960568	5.39275	0.313798	0.581733	0.750889	NO
68556	Uckl1	ENSMUSG00000089917	-0.059561	4.6448	0.313724	0.581778	0.750889	NO
19934	Rpl22	ENSMUSG00000028936	-0.0440396	7.22093	0.313262	0.582053	0.751182	NO
66483	Rpl36al	ENSMUSG00000049751	0.0456071	6.63779	0.313012	0.582203	0.751311	NO
66307	Isoc1	ENSMUSG00000024601	-0.0704467	6.63204	0.312837	0.582307	0.751383	NO
74200	Khdc4	ENSMUSG00000028060	0.0524133	5.59184	0.312674	0.582405	0.751446	NO
67286	Ift22	ENSMUSG00000007987	0.0452819	5.33043	0.312289	0.582635	0.75168	NO
94246	Arid4b	ENSMUSG00000039219	-0.0456092	5.88837	0.312183	0.582699	0.751683	NO
332579	Card9	ENSMUSG00000026928	-0.175529	-0.618713	0.312367	0.582736	0.751683	NO
99138	Stard7	ENSMUSG00000027367	0.0443815	6.66837	0.311981	0.58282	0.751729	NO
13024	Ctla2a	ENSMUSG00000044258	0.0880165	2.46709	0.311901	0.582871	0.751732	NO
20597	Smpd1	ENSMUSG00000037049	0.0418302	6.59664	0.311778	0.582942	0.751737	NO
75695	Rilpl1	ENSMUSG00000029392	-0.0719512	4.9599	0.311727	0.582972	0.751737	NO
70292	Afap1	ENSMUSG00000029094	-0.0502198	7.2355	0.311641	0.583024	0.75174	NO
218314	Zfp595	ENSMUSG00000057842	0.0901343	1.00668	0.311352	0.583216	0.751769	NO
76646	Wdr38	ENSMUSG00000035295	-0.141018	-0.120633	0.311507	0.583225	0.751769	NO
12021	Bard1	ENSMUSG00000026196	-0.0958436	3.38523	0.311293	0.583234	0.751769	NO
69672	Txndc15	ENSMUSG00000021497	0.0299834	6.7297	0.311278	0.583242	0.751769	NO
211064	Alkbh1	ENSMUSG00000079036	-0.0392049	4.49381	0.310817	0.583518	0.752062	NO
67713	Dnajc19	ENSMUSG00000027679	0.0313976	4.97223	0.310552	0.583677	0.752204	NO
27059	Sh3d19	ENSMUSG00000028082	-0.0846603	4.65449	0.310233	0.583869	0.752326	NO
13205	Ddx3x	ENSMUSG00000000787	0.033508	6.7647	0.310232	0.58387	0.752326	NO
75479	Zbed5-ps	ENSMUSG00000110424	0.0755179	1.16347	0.310148	0.583932	0.752343	NO
66395	Ahnak	ENSMUSG00000069833	-0.105693	6.67782	0.310008	0.584005	0.752374	NO
28126	Nop16	ENSMUSG00000025869	0.0478948	5.24406	0.309495	0.584314	0.752653	NO
66179	Ogfod3	ENSMUSG00000025169	0.0383966	4.08173	0.309434	0.584351	0.752653	NO
12461	Cct2	ENSMUSG00000034024	0.0219567	7.80334	0.309403	0.584369	0.752653	NO
208285	Cyp4f17	ENSMUSG00000091586	-0.0569073	3.23269	0.309178	0.584505	0.752726	NO
56289	Rassf1	ENSMUSG00000010067	0.0532816	5.23382	0.309147	0.584523	0.752726	NO
69183	C1qtnf2	ENSMUSG00000046491	0.106304	3.03888	0.309021	0.584601	0.752763	NO
66084	Rmnd1	ENSMUSG00000019763	-0.0394995	4.37251	0.308934	0.584652	0.752766	NO
212933	Pm20d1	ENSMUSG00000042251	0.227597	-0.903653	0.308841	0.584814	0.752868	NO
13392	Dlx2	ENSMUSG00000023391	0.349135	3.99782	0.30861	0.584848	0.752868	NO
14084	Faf1	ENSMUSG00000010517	-0.13207	6.23016	0.308558	0.584878	0.752868	NO
70574	Cpm	ENSMUSG00000020183	0.153764	3.70672	0.308327	0.585019	0.752986	NO
100515	Zfp518b	ENSMUSG00000046572	-0.0467917	6.01321	0.308121	0.585142	0.753082	NO
71481	Alpk1	ENSMUSG00000028028	0.105312	0.786545	0.307921	0.585288	0.753207	NO
73075	Ppil6	ENSMUSG00000078451	0.160609	-0.331056	0.307951	0.585399	0.753286	NO
11927	Atox1	ENSMUSG00000018585	-0.0337321	5.81745	0.307388	0.585586	0.753463	NO
56043	Akr1e1	ENSMUSG00000045410	-0.029925	4.976	0.306735	0.585982	0.753805	NO
66725	Lrrk2	ENSMUSG00000036273	-0.11406	1.78889	0.306728	0.585992	0.753805	NO
240263	Fem1c	ENSMUSG00000033319	0.0265187	5.76898	0.306706	0.585999	0.753805	NO
102636178	Gm33318	ENSMUSG00000120046	-0.18704	-0.542196	0.306574	0.586225	0.753998	NO
27981	Rsrp1	ENSMUSG00000037266	-0.0837813	6.68344	0.306219	0.586294	0.753998	NO
71790	Anxa9	ENSMUSG00000015702	-0.215276	-0.621348	0.306425	0.586296	0.753998	NO
72554	Utp14a	ENSMUSG00000063785	-0.0387634	4.26975	0.305925	0.586473	0.754153	NO
67568	Mrfap1	ENSMUSG00000055302	0.0432823	8.27998	0.305857	0.586514	0.754153	NO
107765	Ankrd1	ENSMUSG00000024803	0.349856	0.855329	0.30586	0.586567	0.754157	NO
20719	Serpinb6a	ENSMUSG00000060147	-0.0687142	5.06803	0.305616	0.58666	0.754215	NO
12614	Celsr1	ENSMUSG00000016028	-0.119965	5.0499	0.305423	0.586777	0.754302	NO
70549	Tln2	ENSMUSG00000052698	-0.074467	5.73927	0.305223	0.586899	0.754306	NO
66416	Ndufa7	ENSMUSG00000041881	0.0295924	6.55987	0.305179	0.586926	0.754306	NO
66156	Anapc11	ENSMUSG00000025135	0.0232598	7	0.305158	0.586939	0.754306	NO
75284	Bcdin3d	ENSMUSG00000037525	0.0622092	3.62782	0.305096	0.586977	0.754306	NO
73610	Zfp433	ENSMUSG00000096795	0.0718509	2.83372	0.304938	0.587075	0.754368	NO
66968	Plin5	ENSMUSG00000011305	0.169707	-0.487905	0.304752	0.587347	0.754623	NO
24053	Sgcg	ENSMUSG00000035296	0.361309	2.72957	0.304387	0.587412	0.754623	NO
17929	Myom1	ENSMUSG00000024049	0.334664	4.13864	0.304365	0.587422	0.754623	NO
12825	Col3a1	ENSMUSG00000026043	-0.155952	11.1006	0.304286	0.587469	0.754623	NO
56690	Mlycd	ENSMUSG00000074064	-0.160642	4.84103	0.303836	0.587744	0.754879	NO
338368	Pheta2	ENSMUSG00000049687	-0.146387	2.9621	0.303801	0.587767	0.754879	NO
67980	Gnpda2	ENSMUSG00000029209	0.0445736	3.76124	0.303623	0.587874	0.754955	NO
18387	Oprk1	ENSMUSG00000025905	0.143922	-0.274263	0.303684	0.587962	0.754976	NO
72729	Cdc42se2	ENSMUSG00000052298	-0.0614962	7.50946	0.303433	0.587989	0.754976	NO
17687	Msh5	ENSMUSG00000007035	0.113005	0.429007	0.303414	0.588055	0.754997	NO
69080	Gmppa	ENSMUSG00000033021	-0.0324093	5.27866	0.303113	0.588185	0.755101	NO
330953	Hcn4	ENSMUSG00000032338	0.123959	5.26994	0.302915	0.588306	0.755193	NO
100415915	A530072M11Rik	ENSMUSG00000085112	-0.145488	-0.347928	0.302857	0.588489	0.755365	NO
15204	Herc2	ENSMUSG00000030451	0.0481062	6.69624	0.302187	0.588751	0.755639	NO
68774	Ms4a6d	ENSMUSG00000024679	-0.114278	1.16388	0.301828	0.588989	0.75586	NO
20677	Sox4	ENSMUSG00000076431	-0.174373	10.1291	0.301734	0.589029	0.75586	NO
80886	Senp3	ENSMUSG00000005204	0.0203842	6.91608	0.30161	0.589105	0.75586	NO
66165	Bccip	ENSMUSG00000030983	-0.0549783	5.81649	0.301571	0.589128	0.75586	NO
19700	Rem1	ENSMUSG00000000359	0.234661	0.65785	0.301606	0.58917	0.75586	NO
12905	Cradd	ENSMUSG00000045867	-0.0459572	3.30469	0.300989	0.589486	0.756203	NO
73246	Rassf6	ENSMUSG00000029370	-0.178284	-0.514009	0.300997	0.589626	0.756319	NO
24004	Rai2	ENSMUSG00000043518	0.0550909	3.98195	0.300589	0.589731	0.756391	NO
238330	Irf2bpl	ENSMUSG00000034168	0.0522269	8.04852	0.300355	0.589875	0.756512	NO
66353	Riiad1	ENSMUSG00000028139	0.120183	1.53744	0.299687	0.590293	0.756913	NO
70127	Dpf3	ENSMUSG00000021221	0.100754	3.19543	0.299615	0.590331	0.756913	NO
54409	Ramp2	ENSMUSG00000001240	0.0563552	5.30622	0.299607	0.590335	0.756913	NO
68564	Nufip2	ENSMUSG00000037857	-0.0821996	3.35048	0.299437	0.59044	0.756929	NO
215449	Rap1b	ENSMUSG00000052681	0.0645999	7.16825	0.299426	0.590446	0.756929	NO
66603	Gemin2	ENSMUSG00000060121	-0.0681464	3.46769	0.29932	0.590512	0.756951	NO
100129	Gpr153	ENSMUSG00000042804	-0.163292	6.11139	0.299092	0.590651	0.757066	NO
231290	Slc10a4	ENSMUSG00000029219	0.0669804	4.02266	0.298749	0.590864	0.757236	NO
11549	Adra1a	ENSMUSG00000045875	0.12029	2.10559	0.298717	0.590886	0.757236	NO
14020	Evi5	ENSMUSG00000011831	-0.0593938	5.3662	0.298638	0.590931	0.757236	NO
433752	Frg2f1	ENSMUSG00000087385	0.0980989	1.73026	0.298242	0.591181	0.757433	NO
319236	Trim12c	ENSMUSG00000057143	-0.0598104	2.5813	0.298233	0.591184	0.757433	NO
628686	D030068K23Rik	ENSMUSG00000097393	0.100483	0.314214	0.297942	0.59141	0.75766	NO
67911	Zfp169	ENSMUSG00000050954	-0.0624143	2.85886	0.296924	0.591992	0.758342	NO
68165	Fdx2	ENSMUSG00000079677	-0.0385978	4.7033	0.296739	0.592105	0.758424	NO
226101	Myof	ENSMUSG00000048612	-0.158862	3.7286	0.296322	0.592365	0.758626	NO
218454	Lhfpl2	ENSMUSG00000045312	-0.129941	6.35961	0.296286	0.592386	0.758626	NO
68572	Mrpl58	ENSMUSG00000018858	0.0308094	6.14194	0.296245	0.592412	0.758626	NO
14709	Gng8	ENSMUSG00000063594	-0.0895129	1.55785	0.29612	0.592497	0.758672	NO
12015	Bad	ENSMUSG00000024959	0.0309191	5.60185	0.295906	0.592622	0.758769	NO
52023	Pibf1	ENSMUSG00000022064	0.0467405	3.83283	0.29512	0.59311	0.759332	NO
58911	Sumf1	ENSMUSG00000030101	-0.0500875	4.26277	0.295033	0.593164	0.759337	NO
59009	Sh3rf1	ENSMUSG00000031642	0.0687549	6.30844	0.294886	0.593255	0.75939	NO
269113	Nup54	ENSMUSG00000034826	-0.0371832	5.02955	0.294785	0.593318	0.759407	NO
11982	Atp10a	ENSMUSG00000025324	-0.108138	2.01003	0.294662	0.5934	0.759423	NO
74186	Ccdc3	ENSMUSG00000026676	-0.134791	4.38754	0.294608	0.593429	0.759423	NO
14063	F2rl1	ENSMUSG00000021678	-0.313232	1.82329	0.294463	0.593527	0.759485	NO
77254	Yif1b	ENSMUSG00000030588	0.0408511	5.8497	0.293926	0.593853	0.759839	NO
320183	Msrb3	ENSMUSG00000051236	-0.119608	1.60639	0.29377	0.593958	0.75991	NO
140494	Atp6v0a4	ENSMUSG00000038600	-0.165667	-0.301925	0.293844	0.594038	0.759943	NO
18247	Oaz2	ENSMUSG00000040652	0.0229445	8.35239	0.293558	0.594082	0.759943	NO
11637	Ak2	ENSMUSG00000028792	-0.0596774	6.69598	0.293374	0.594197	0.760026	NO
67430	4921536K21Rik	ENSMUSG00000020434	-0.161456	0.0726629	0.293272	0.594347	0.760105	NO
269132	Colgalt2	ENSMUSG00000032649	-0.0672484	2.79441	0.293064	0.594393	0.760105	NO
20669	Sox14	ENSMUSG00000053747	0.28551	4.94885	0.293022	0.594417	0.760105	NO
626870	Gm11992	ENSMUSG00000040978	0.138059	0.0935319	0.293068	0.594457	0.760105	NO
68490	Zfp579	ENSMUSG00000051550	0.0603869	5.27272	0.292786	0.594564	0.76018	NO
70238	Rnf168	ENSMUSG00000014074	-0.0371213	4.45212	0.292631	0.594661	0.760241	NO
67610	Rspry1	ENSMUSG00000050079	0.0291908	6.11982	0.292471	0.594761	0.760279	NO
22682	Zfand5	ENSMUSG00000024750	-0.146118	7.81311	0.292425	0.59479	0.760279	NO
319448	Fndc3a	ENSMUSG00000033487	-0.0315974	6.03642	0.291847	0.595152	0.760678	NO
83997	Slmap	ENSMUSG00000021870	-0.0580603	5.65658	0.291708	0.595239	0.760726	NO
30054	Rnf17	ENSMUSG00000000365	0.141625	0.0608298	0.291605	0.595376	0.760768	NO
24050	Septin3	ENSMUSG00000022456	0.0994971	7.67503	0.291424	0.595417	0.760768	NO
212111	Inpp5a	ENSMUSG00000025477	-0.156267	5.11563	0.291418	0.59542	0.760768	NO
243867	Fbxo46	ENSMUSG00000050428	0.0358878	5.05368	0.291271	0.595512	0.760783	NO
56469	Pias1	ENSMUSG00000032405	0.0375537	5.77796	0.291241	0.595531	0.760783	NO
11810	Apobec1	ENSMUSG00000040613	0.112289	0.863814	0.290774	0.595852	0.76113	NO
12317	Calr	ENSMUSG00000003814	-0.0468244	8.61587	0.290444	0.596031	0.761244	NO
74132	Rnf6	ENSMUSG00000029634	0.0509009	4.40335	0.290407	0.596055	0.761244	NO
67345	Herc4	ENSMUSG00000020064	-0.0437838	4.62351	0.290302	0.596121	0.761244	NO
22608	Ybx1	ENSMUSG00000028639	-0.137875	10.7171	0.290208	0.596179	0.761244	NO
23908	Hs2st1	ENSMUSG00000040151	0.0674596	6.49501	0.290193	0.596189	0.761244	NO
64295	Tmub1	ENSMUSG00000028958	0.0445799	4.99581	0.290102	0.596246	0.761251	NO
72514	Fgfbp3	ENSMUSG00000047632	-0.170544	5.76968	0.289959	0.596336	0.761251	NO
63959	Slc29a1	ENSMUSG00000023942	-0.082052	5.51713	0.289948	0.596343	0.761251	NO
378466	Gm10033	ENSMUSG00000110444	0.0455786	3.30083	0.289845	0.596409	0.761272	NO
18779	Pla2r1	ENSMUSG00000054580	-0.141145	0.164913	0.289808	0.596514	0.761343	NO
219024	Pip4p1	ENSMUSG00000035953	-0.0575745	5.91279	0.289395	0.596691	0.761506	NO
329384	Ptrh1	ENSMUSG00000053746	-0.0850107	1.27508	0.288934	0.596995	0.761782	NO
100502982	BC037704	ENSMUSG00000117698	-0.1278	0.0638505	0.28903	0.597007	0.761782	NO
67726	Fam114a2	ENSMUSG00000020523	-0.0242977	5.93231	0.288644	0.597164	0.761919	NO
270118	Maml2	ENSMUSG00000031925	0.0484654	5.04286	0.288284	0.597391	0.762146	NO
66279	Tmem218	ENSMUSG00000032121	-0.0488663	3.48509	0.288119	0.597496	0.762214	NO
76223	Agbl3	ENSMUSG00000038836	-0.132867	2.32627	0.288048	0.597544	0.762214	NO
102638882	Wdr97	ENSMUSG00000109179	-0.133295	-0.443085	0.288089	0.597643	0.76225	NO
50721	Sirt6	ENSMUSG00000034748	-0.0369555	5.66304	0.28784	0.597671	0.76225	NO
74158	Josd1	ENSMUSG00000022426	-0.0732533	5.85884	0.287753	0.597727	0.762258	NO
54194	Akap8l	ENSMUSG00000002625	0.0473328	5.37689	0.286826	0.598313	0.762942	NO
93873	Pcdhb2	ENSMUSG00000051599	0.112042	0.539448	0.28628	0.598698	0.763366	NO
15369	Hmox2	ENSMUSG00000004070	0.0244289	6.30631	0.286145	0.598745	0.763366	NO
100039123	Gm14295	ENSMUSG00000078877	-0.081984	1.94826	0.285822	0.598954	0.76357	NO
17855	Mvk	ENSMUSG00000041939	0.031147	5.71745	0.285708	0.599022	0.763592	NO
100041953	Sap18b	ENSMUSG00000061104	0.0402903	6.55699	0.285565	0.599113	0.763645	NO
56274	Stk3	ENSMUSG00000022329	0.061223	4.64266	0.285366	0.599239	0.763743	NO
269682	Golga3	ENSMUSG00000029502	0.0319849	5.60924	0.285215	0.599335	0.763802	NO
102637087	Gm33989	ENSMUSG00000108621	-0.0397205	5.03705	0.284927	0.599518	0.763951	NO
207215	Fbxo40	ENSMUSG00000047746	0.337389	-0.916396	0.284776	0.599552	0.763951	NO
114641	Rpl31	ENSMUSG00000073702	-0.035691	6.75144	0.28474	0.599637	0.763997	NO
228413	Prrg4	ENSMUSG00000027171	-0.156545	0.735253	0.28455	0.599789	0.76402	NO
113523645		ENSMUSG00000121855	-0.174823	-0.805505	0.284545	0.599794	0.76402	NO
71640	Zfp949	ENSMUSG00000032425	0.0475717	3.59147	0.284478	0.599804	0.76402	NO
19170	Psmb1	ENSMUSG00000014769	-0.0223921	7.84385	0.284392	0.599858	0.764025	NO
54403	Slc4a4	ENSMUSG00000060961	0.124234	4.00795	0.284281	0.599929	0.764053	NO
20874	Slk	ENSMUSG00000025060	-0.105788	4.32424	0.284096	0.600048	0.76414	NO
70484	Slc35d2	ENSMUSG00000033114	-0.150757	1.06714	0.283997	0.600131	0.764182	NO
243510	Ccdc142	ENSMUSG00000107499	-0.102168	2.08439	0.283768	0.600259	0.764282	NO
75965	Zdhhc20	ENSMUSG00000021969	0.0502484	5.29977	0.283533	0.600406	0.764406	NO
100045469	Gm14204	ENSMUSG00000086496	-0.100296	4.40015	0.283289	0.600562	0.764501	NO
234023	Arglu1	ENSMUSG00000040459	-0.0828314	6.28134	0.283198	0.60062	0.764501	NO
109082	Fbxw17	ENSMUSG00000037816	-0.050953	4.04707	0.283135	0.600661	0.764501	NO
227210	Ccnyl1	ENSMUSG00000070871	-0.0499174	3.04258	0.283106	0.600679	0.764501	NO
108853	Mtrf1l	ENSMUSG00000019774	-0.0767519	2.79098	0.282902	0.600811	0.764605	NO
12488	Cd2ap	ENSMUSG00000061665	-0.0724335	4.42159	0.282711	0.600931	0.764668	NO
12038	Bche	ENSMUSG00000027792	-0.12279	2.29338	0.282598	0.601007	0.764668	NO
14726	Pdpn	ENSMUSG00000028583	-0.0638879	6.62707	0.282547	0.601036	0.764668	NO
11600	Angpt1	ENSMUSG00000022309	-0.0727963	3.86798	0.282511	0.601059	0.764668	NO
76899	Golga1	ENSMUSG00000026754	0.0410472	4.48707	0.282029	0.601367	0.764995	NO
433485	Syndig1	ENSMUSG00000074736	0.0625016	4.09058	0.281954	0.601416	0.764995	NO
228061	Agps	ENSMUSG00000042410	-0.0596097	5.84358	0.281651	0.601609	0.765177	NO
319885	Zcchc7	ENSMUSG00000035649	0.0574082	3.54291	0.281352	0.601802	0.765359	NO
232934	Mypop	ENSMUSG00000048481	-0.0485354	4.59781	0.281203	0.601896	0.765393	NO
27050	Rps3	ENSMUSG00000030744	-0.0378363	9.66563	0.281153	0.601928	0.765393	NO
77644	Steep1	ENSMUSG00000006423	-0.0358992	4.78724	0.280605	0.60228	0.765778	NO
105855	Nckap1l	ENSMUSG00000022488	0.0796675	2.4671	0.280231	0.602523	0.766023	NO
17761	Map7	ENSMUSG00000019996	-0.07125	3.08705	0.280084	0.602616	0.766078	NO
50875	Tmod3	ENSMUSG00000058587	0.0353851	6.22629	0.279769	0.602818	0.766271	NO
353258	Ltv1	ENSMUSG00000019814	-0.0634868	5.14847	0.279562	0.602951	0.766376	NO
19334	Rab22a	ENSMUSG00000027519	-0.0488586	6.28446	0.27929	0.603126	0.766417	NO
209692	Dhtkd1	ENSMUSG00000025815	-0.0687524	1.463	0.279188	0.603199	0.766417	NO
69591	Gm14549	ENSMUSG00000084990	-0.104508	0.427236	0.279197	0.603246	0.766417	NO
106763	Ttbk1	ENSMUSG00000015599	-0.0781669	4.8354	0.279087	0.603257	0.766417	NO
20849	Stat4	ENSMUSG00000062939	0.190616	-0.629086	0.279157	0.603365	0.766417	NO
66212	Sec61b	ENSMUSG00000053317	-0.04207	6.5672	0.278906	0.603373	0.766417	NO
54170	Rragc	ENSMUSG00000028646	-0.0498613	6.36163	0.278899	0.603378	0.766417	NO
13207	Ddx5	ENSMUSG00000020719	0.0295924	9.59392	0.278894	0.603381	0.766417	NO
74164	Nfx1	ENSMUSG00000028423	-0.0229834	6.42292	0.278552	0.603602	0.76661	NO
54447	Asah2	ENSMUSG00000024887	-0.127035	1.40593	0.27852	0.603633	0.76661	NO
58223	Mmp19	ENSMUSG00000025355	0.12373	0.302987	0.278462	0.603723	0.766662	NO
12514	Cd68	ENSMUSG00000018774	-0.0806346	2.42004	0.278215	0.603822	0.766696	NO
21672	Prdx2	ENSMUSG00000005161	-0.0345836	10.0069	0.278134	0.603872	0.766696	NO
213550	Dis3l	ENSMUSG00000032396	-0.0343575	4.9043	0.278089	0.603901	0.766696	NO
67414	Mfn1	ENSMUSG00000027668	-0.0347028	5.69153	0.277911	0.604015	0.766725	NO
18611	Pea15a	ENSMUSG00000013698	0.056022	8.6042	0.277839	0.604062	0.766725	NO
53376	Usp2	ENSMUSG00000032010	0.0932983	3.54557	0.277824	0.604073	0.766725	NO
69241	Polr2d	ENSMUSG00000024258	0.0275715	6.29279	0.277508	0.604276	0.76692	NO
18415	Hspa4l	ENSMUSG00000025757	0.0597524	5.47269	0.277405	0.604343	0.766941	NO
72395	2610028E06Rik	ENSMUSG00000085562	-0.139135	0.0950738	0.27733	0.604471	0.767011	NO
320919	A230107N01Rik	ENSMUSG00000097292	0.168731	-0.000900407	0.2773	0.604498	0.767011	NO
11655	Alas1	ENSMUSG00000032786	-0.0223003	5.9119	0.276897	0.604672	0.767169	NO
170770	Bbc3	ENSMUSG00000002083	0.0857802	5.00872	0.276726	0.604783	0.767246	NO
66556	Drap1	ENSMUSG00000024914	-0.0456524	6.76554	0.27655	0.604896	0.767327	NO
408062	Zfp873	ENSMUSG00000061371	0.0469092	3.24908	0.276391	0.605001	0.767396	NO
66861	Dnajc10	ENSMUSG00000027006	-0.0279362	6.37597	0.27631	0.605052	0.767398	NO
67998	Retreg3	ENSMUSG00000017802	-0.0284554	6.39348	0.27605	0.605221	0.767478	NO
16688	Krt6b	ENSMUSG00000023041	0.155868	1.73327	0.276206	0.605259	0.767478	NO
108909	Aida	ENSMUSG00000042901	0.0305619	6.11399	0.275982	0.605265	0.767478	NO
217335	Fbf1	ENSMUSG00000020776	-0.0488524	5.86886	0.275428	0.605625	0.767794	NO
14174	Fgf3	ENSMUSG00000031074	-0.242248	3.25537	0.275379	0.605658	0.767794	NO
20585	Hltf	ENSMUSG00000002428	0.0487205	4.21122	0.275368	0.605665	0.767794	NO
140740	Sec63	ENSMUSG00000019802	-0.088278	6.00905	0.275007	0.605899	0.768028	NO
74007	Abtb3	ENSMUSG00000020042	-0.0602291	4.72213	0.274879	0.605982	0.768071	NO
76516	2010001A14Rik	ENSMUSG00000087165	0.120533	-0.149673	0.274754	0.606176	0.768253	NO
71914	Antxr2	ENSMUSG00000029338	-0.160503	4.55892	0.273983	0.606566	0.768625	NO
269344	Ell3	ENSMUSG00000027246	-0.141628	0.674252	0.274024	0.60657	0.768625	NO
13494	Drg1	ENSMUSG00000020457	0.0303447	6.73513	0.27365	0.606783	0.768832	NO
15259	Hipk3	ENSMUSG00000027177	-0.0752798	5.4448	0.272779	0.607352	0.769426	NO
98685	Trmt1l	ENSMUSG00000053286	-0.0394544	5.36072	0.272779	0.607352	0.769426	NO
76416	Polr1has	ENSMUSG00000036214	-0.0858158	1.37915	0.272185	0.607751	0.769868	NO
22166	Txn1	ENSMUSG00000028367	-0.039316	6.56041	0.27185	0.60796	0.77007	NO
15976	Ifnar2	ENSMUSG00000022971	-0.0490809	4.8877	0.271589	0.608132	0.770223	NO
17938	Naca	ENSMUSG00000061315	-0.0383417	8.59139	0.271405	0.608252	0.770313	NO
13649	Egfr	ENSMUSG00000020122	0.0942298	4.45097	0.271065	0.608476	0.77053	NO
114716	Spred2	ENSMUSG00000045671	-0.0450651	5.01557	0.270817	0.608638	0.77053	NO
27359	Sytl4	ENSMUSG00000031255	-0.202927	1.61343	0.270806	0.608655	0.77053	NO
16847	Lepr	ENSMUSG00000057722	0.105832	3.54828	0.270779	0.608664	0.77053	NO
78934	4930581F22Rik	ENSMUSG00000070315	-0.0825889	0.922495	0.27079	0.608674	0.77053	NO
68607	Serhl	ENSMUSG00000058586	-0.102087	3.39891	0.270664	0.60874	0.770549	NO
67290	3110040N11Rik	ENSMUSG00000025102	-0.0361273	3.89646	0.270297	0.608981	0.770791	NO
320184	Lrrc58	ENSMUSG00000034158	-0.0379425	7.80334	0.2702	0.609044	0.770807	NO
26440	Psma1	ENSMUSG00000030751	-0.0230663	7.23099	0.270071	0.609129	0.770852	NO
66206	1110059E24Rik	ENSMUSG00000035171	0.0323398	4.749	0.269882	0.609254	0.77094	NO
17117	Amacr	ENSMUSG00000022244	-0.0540659	4.01062	0.269813	0.609299	0.77094	NO
67252	Cap2	ENSMUSG00000021373	0.12545	4.75797	0.26949	0.609512	0.771016	NO
17775	Laptm4a	ENSMUSG00000020585	0.0523234	8.20332	0.269478	0.609519	0.771016	NO
170737	Znrf1	ENSMUSG00000033545	-0.110377	7.34324	0.26937	0.609591	0.771016	NO
15356	Hmgcl	ENSMUSG00000028672	-0.0388213	5.67529	0.269345	0.609607	0.771016	NO
66998	Psmd5	ENSMUSG00000026869	0.0217823	6.52697	0.269341	0.60961	0.771016	NO
13346	Des	ENSMUSG00000026208	0.37251	7.04837	0.269174	0.60972	0.771083	NO
228836	Dlgap4	ENSMUSG00000061689	0.0472943	7.65036	0.269108	0.609763	0.771083	NO
170762	Nup155	ENSMUSG00000022142	-0.0351284	5.24988	0.268481	0.610178	0.771524	NO
319601	Zfp653	ENSMUSG00000038895	-0.087468	4.09427	0.268428	0.610213	0.771524	NO
24063	Spry1	ENSMUSG00000037211	0.13508	3.63754	0.268076	0.610446	0.771721	NO
75614	Rab26os	ENSMUSG00000093565	0.127077	0.364639	0.268112	0.610477	0.771721	NO
11519	Add2	ENSMUSG00000030000	0.0909061	7.46324	0.267759	0.610655	0.771721	NO
276770	Eif5a	ENSMUSG00000078812	-0.0300682	9.84547	0.267671	0.610713	0.771721	NO
214290	Tut7	ENSMUSG00000035248	-0.0282174	5.96774	0.267611	0.610753	0.771721	NO
58244	Stx6	ENSMUSG00000026470	-0.0220917	7.00304	0.267554	0.610791	0.771721	NO
217154	Stac2	ENSMUSG00000017400	0.10061	2.82006	0.267511	0.610821	0.771721	NO
72102	Dusp11	ENSMUSG00000030002	0.0405075	5.6265	0.267498	0.610828	0.771721	NO
13491	Drd4	ENSMUSG00000025496	-0.129396	0.631917	0.26754	0.610835	0.771721	NO
22152	Tubb3	ENSMUSG00000062380	0.0898492	11.3694	0.267433	0.610871	0.771721	NO
22695	Zfp36	ENSMUSG00000044786	-0.0798625	2.21463	0.267353	0.610927	0.771729	NO
242509	Bnc2	ENSMUSG00000028487	-0.0639189	4.86805	0.267254	0.610989	0.771744	NO
107769	Tm6sf1	ENSMUSG00000038623	0.14745	3.63418	0.267147	0.611061	0.771746	NO
67305	Gpx7	ENSMUSG00000028597	-0.0781127	5.45231	0.267101	0.611091	0.771746	NO
20897	Stra6	ENSMUSG00000032327	-0.110378	4.83804	0.266943	0.611196	0.771814	NO
20449	St8sia1	ENSMUSG00000030283	0.0750455	4.12702	0.266424	0.611541	0.772187	NO
13006	Smc3	ENSMUSG00000024974	-0.0315161	6.86542	0.266342	0.611594	0.772191	NO
76477	Pcolce2	ENSMUSG00000015354	0.131853	2.08062	0.266114	0.61175	0.772324	NO
109284	R3hdm4	ENSMUSG00000035781	0.0336237	7.35977	0.265977	0.611837	0.77237	NO
17883	Myh3	ENSMUSG00000020908	0.38635	8.47114	0.265653	0.612052	0.772563	NO
238021	Fscn2	ENSMUSG00000025380	-0.111417	-0.62856	0.265805	0.61209	0.772563	NO
381229	Cfap58	ENSMUSG00000046585	0.129293	-0.400228	0.265589	0.612238	0.772687	NO
16795	Large1	ENSMUSG00000004383	-0.0900821	6.04351	0.265282	0.612299	0.772701	NO
414081	5330413P13Rik	ENSMUSG00000086822	0.173936	-0.178208	0.265175	0.612468	0.772748	NO
224090	Tmem44	ENSMUSG00000022537	0.06407	5.9633	0.265029	0.612468	0.772748	NO
67582	Slc25a26	ENSMUSG00000045100	-0.0602869	2.01832	0.265005	0.612488	0.772748	NO
29875	Iqgap1	ENSMUSG00000030536	-0.0660147	6.2586	0.264875	0.61257	0.772789	NO
74600	Mrpl47	ENSMUSG00000037531	0.0306241	4.25666	0.264799	0.612621	0.77279	NO
68240	Rpa3	ENSMUSG00000012483	0.0602556	4.00497	0.264226	0.613004	0.773183	NO
50708	H1f2	ENSMUSG00000036181	-0.0876734	2.51255	0.264154	0.613054	0.773183	NO
72124	Seh1l	ENSMUSG00000079614	-0.0472022	6.08347	0.264068	0.613109	0.773183	NO
102635502	Gm17396	ENSMUSG00000079669	-0.0975662	1.81558	0.264038	0.613134	0.773183	NO
102247	Gpat4	ENSMUSG00000031545	-0.017632	7.21208	0.26347	0.613509	0.773591	NO
63873	Trpv4	ENSMUSG00000014158	0.134451	2.48178	0.263069	0.613779	0.773869	NO
26450	Rbbp9	ENSMUSG00000027428	0.0282099	4.90672	0.262882	0.613902	0.773905	NO
228980	Taf4	ENSMUSG00000039117	0.0578728	2.59444	0.262801	0.613958	0.773905	NO
17877	Myf5	ENSMUSG00000000435	0.345632	2.47132	0.262803	0.613959	0.773905	NO
71791	Cpa4	ENSMUSG00000039070	0.136476	1.35033	0.262513	0.614159	0.774095	NO
66126	Elof1	ENSMUSG00000013822	-0.0255456	6.6688	0.262222	0.614344	0.774264	NO
11766	Ap1g2	ENSMUSG00000040701	-0.0859582	2.02471	0.26175	0.614665	0.77447	NO
380773	Slirp	ENSMUSG00000021040	-0.0328021	5.25533	0.261731	0.614674	0.77447	NO
80907	Lactb	ENSMUSG00000032370	-0.0800294	3.63078	0.261631	0.614742	0.77447	NO
68972	Tatdn3	ENSMUSG00000026632	-0.0563347	1.41929	0.26164	0.614743	0.77447	NO
108155	Ogt	ENSMUSG00000034160	0.0452159	6.38181	0.261603	0.61476	0.77447	NO
20688	Sp4	ENSMUSG00000025323	0.0641913	4.95382	0.261132	0.615076	0.774769	NO
60599	Trp53inp1	ENSMUSG00000028211	-0.0510495	4.82828	0.261028	0.615147	0.774769	NO
76784	Mtif2	ENSMUSG00000020459	0.0369116	4.30577	0.261026	0.615148	0.774769	NO
74978	Lrriq1	ENSMUSG00000019892	0.15628	0.819544	0.26084	0.615296	0.774887	NO
73144	Mir100hg	ENSMUSG00000074415	0.0585569	6.10154	0.260713	0.615358	0.774887	NO
71843	R3hcc1	ENSMUSG00000034194	-0.0288152	5.83565	0.260661	0.615393	0.774887	NO
74230	Liat1	ENSMUSG00000053783	-0.159673	0.433897	0.260526	0.615544	0.775014	NO
26427	Creb3l1	ENSMUSG00000027230	0.100157	5.37082	0.260185	0.615714	0.775153	NO
195727	Nhs	ENSMUSG00000059493	-0.041516	3.752	0.260074	0.615789	0.775153	NO
239027	Arhgap22	ENSMUSG00000063506	-0.125656	1.61034	0.26006	0.615806	0.775153	NO
110391	Qdpr	ENSMUSG00000015806	0.0258112	6.35306	0.259961	0.615865	0.775164	NO
71746	Rgl3	ENSMUSG00000040146	-0.118901	0.476272	0.259891	0.61595	0.775207	NO
71409	Fmnl2	ENSMUSG00000036053	-0.0410478	5.63402	0.259545	0.616145	0.77539	NO
69034	Nupr2	ENSMUSG00000095789	-0.0819535	0.198508	0.259573	0.616196	0.775391	NO
58249	Fibp	ENSMUSG00000024911	-0.0340889	5.23505	0.259057	0.616476	0.775617	NO
380855	Rsl1	ENSMUSG00000058900	-0.0451245	2.51271	0.259016	0.616505	0.775617	NO
382019	Zfp882	ENSMUSG00000089857	-0.0669795	3.48192	0.258981	0.616527	0.775617	NO
72289	Malat1	ENSMUSG00000092341	0.0644769	9.46591	0.258831	0.616628	0.77568	NO
69116	Ubr4	ENSMUSG00000066036	-0.0331803	7.16514	0.258611	0.616777	0.775803	NO
105246961		ENSMUSG00000121596	0.0782353	2.02368	0.258326	0.616974	0.775988	NO
72599	Pdia5	ENSMUSG00000022844	-0.0769915	4.84677	0.257761	0.617353	0.776401	NO
72198	Mtrex	ENSMUSG00000016018	0.0224717	5.92187	0.257226	0.617716	0.776734	NO
15242	Hhex	ENSMUSG00000024986	-0.0833778	2.44909	0.257226	0.617719	0.776734	NO
19052	Ppp2ca	ENSMUSG00000020349	-0.162844	8.7528	0.257147	0.61777	0.776734	NO
83946	Phip	ENSMUSG00000032253	0.0388379	6.76459	0.256959	0.617897	0.776831	NO
14205	Vegfd	ENSMUSG00000031380	-0.139963	1.50747	0.25677	0.618034	0.776929	NO
12465	Cct5	ENSMUSG00000022234	-0.017438	9.09364	0.256626	0.618123	0.776929	NO
67881	Mdp1	ENSMUSG00000002329	0.0321552	5.54207	0.256563	0.618166	0.776929	NO
68857	Dtwd2	ENSMUSG00000024505	0.0553986	2.98312	0.256504	0.618208	0.776929	NO
69217	Plekha4	ENSMUSG00000040428	0.181651	2.83985	0.256475	0.618228	0.776929	NO
19701	Ren1	ENSMUSG00000070645	0.217025	2.11574	0.256206	0.618414	0.7771	NO
50917	Galns	ENSMUSG00000015027	-0.0603058	3.09601	0.255744	0.618725	0.777427	NO
237859	Nsrp1	ENSMUSG00000037958	-0.039959	4.4863	0.255239	0.619068	0.777687	NO
13627	Eef1a1	ENSMUSG00000037742	-0.0287002	11.5037	0.25522	0.619081	0.777687	NO
94232	Ubqln4	ENSMUSG00000008604	-0.0287764	6.88082	0.255216	0.619084	0.777687	NO
67392	4833420G17Rik	ENSMUSG00000062822	-0.0374926	5.75601	0.25489	0.619307	0.777861	NO
51798	Ech1	ENSMUSG00000053898	-0.054477	5.99638	0.254817	0.619356	0.777861	NO
67529	Fgfr1op2	ENSMUSG00000040242	-0.0395588	5.49616	0.254791	0.619374	0.777861	NO
433323	Sgpp2	ENSMUSG00000032908	-0.111615	1.34176	0.254551	0.619548	0.777975	NO
18619	Penk	ENSMUSG00000045573	-0.104765	6.44661	0.25451	0.619566	0.777975	NO
69638	Enho	ENSMUSG00000028445	-0.149756	6.69457	0.254259	0.619738	0.778118	NO
260302	Gga3	ENSMUSG00000020740	0.0386108	5.55275	0.254154	0.619809	0.778118	NO
108652	Slc35b3	ENSMUSG00000021432	-0.0468189	3.5221	0.254122	0.619832	0.778118	NO
111975	Igf2os	ENSMUSG00000086266	-0.237026	2.52236	0.253321	0.620383	0.778746	NO
104692	Gm12108	ENSMUSG00000086386	-0.129748	-0.693305	0.253312	0.620498	0.778767	NO
16529	Kcnk5	ENSMUSG00000023243	-0.0931344	2.38788	0.253148	0.620501	0.778767	NO
27052	Aoah	ENSMUSG00000021322	-0.131318	-0.00560179	0.253154	0.620604	0.778833	NO
14208	Ppm1g	ENSMUSG00000029147	-0.0280294	7.70949	0.252845	0.620706	0.778877	NO
19826	Rnps1	ENSMUSG00000034681	0.0267346	7.76484	0.252795	0.620741	0.778877	NO
237091	Lhfpl1	ENSMUSG00000041700	0.25589	0.234583	0.252626	0.620976	0.779097	NO
66402	Sln	ENSMUSG00000042045	0.355664	4.33246	0.252393	0.621017	0.779097	NO
52389	Adgra1	ENSMUSG00000025475	0.125192	3.19993	0.252109	0.621213	0.779279	NO
242248	Bank1	ENSMUSG00000037922	0.113197	-0.600652	0.252165	0.621308	0.779335	NO
791318	Zeb1os1	ENSMUSG00000063087	0.0843935	1.90312	0.251576	0.621583	0.779566	NO
216445	Arhgap9	ENSMUSG00000040345	-0.114165	0.837794	0.251534	0.621627	0.779566	NO
105559	Mbnl2	ENSMUSG00000022139	-0.0901385	5.8059	0.25147	0.621652	0.779566	NO
66973	Mrps18b	ENSMUSG00000024436	-0.0325497	4.71101	0.251407	0.621695	0.779566	NO
52028	Bbs1	ENSMUSG00000006464	-0.0635722	3.28383	0.25046	0.622349	0.780322	NO
12831	Col5a1	ENSMUSG00000026837	-0.139131	8.11012	0.250362	0.622416	0.780343	NO
74522	Morc2a	ENSMUSG00000034543	-0.0290817	6.34136	0.250034	0.622642	0.780563	NO
67013	Oma1	ENSMUSG00000035069	-0.0565364	3.3894	0.249661	0.622902	0.780824	NO
27223	Trp53bp1	ENSMUSG00000043909	0.0533471	7.49572	0.249286	0.62316	0.781084	NO
18675	Phex	ENSMUSG00000057457	0.227	1.46241	0.249106	0.623295	0.78119	NO
14178	Fgf7	ENSMUSG00000027208	0.240744	2.0243	0.249003	0.623362	0.78121	NO
225638	Alpk2	ENSMUSG00000032845	0.318985	1.12638	0.248827	0.623504	0.781324	NO
19365	Rad52	ENSMUSG00000030166	0.0462386	3.31706	0.248147	0.623951	0.781803	NO
12168	Bmpr2	ENSMUSG00000067336	0.0267396	6.25006	0.248093	0.623988	0.781803	NO
80733	Car15	ENSMUSG00000090236	-0.116539	0.59999	0.24795	0.624118	0.781903	NO
214063	Dnajc16	ENSMUSG00000040697	0.0343006	4.61815	0.247669	0.624283	0.78199	NO
75556	Cfap161	ENSMUSG00000011154	0.185055	-0.771581	0.247842	0.62429	0.78199	NO
19128	Pros1	ENSMUSG00000022912	-0.0773147	4.35571	0.247403	0.624467	0.782149	NO
16852	Lgals1	ENSMUSG00000068220	-0.142876	8.66429	0.247288	0.624548	0.782186	NO
11745	Anxa3	ENSMUSG00000029484	0.0406839	4.30583	0.247205	0.624605	0.782194	NO
105171	Arrdc3	ENSMUSG00000074794	-0.0534773	6.39302	0.247124	0.624662	0.782201	NO
20843	Stag2	ENSMUSG00000025862	0.042131	5.48918	0.246858	0.624847	0.782311	NO
246086	Onecut3	ENSMUSG00000045518	0.157084	1.28694	0.246862	0.624851	0.782311	NO
231712	Trafd1	ENSMUSG00000042726	0.0464697	6.67427	0.246538	0.62507	0.782521	NO
73658	Spns1	ENSMUSG00000030741	-0.0354368	6.31514	0.246209	0.625299	0.782744	NO
19027	Sypl1	ENSMUSG00000020570	0.060507	5.37808	0.245888	0.625524	0.782962	NO
69162	Sec31a	ENSMUSG00000035325	-0.0421422	7.47993	0.245747	0.625622	0.783021	NO
70617	Fam241a	ENSMUSG00000050549	-0.15579	2.6611	0.244692	0.626362	0.783884	NO
107652	Uap1	ENSMUSG00000026670	0.0245066	5.70033	0.244527	0.626476	0.783902	NO
219158	Ccar2	ENSMUSG00000033712	-0.0434875	7.57105	0.244522	0.626479	0.783902	NO
242642	Hpdl	ENSMUSG00000043155	-0.16132	0.273759	0.244323	0.626698	0.784113	NO
20055	Rps16	ENSMUSG00000037563	-0.0401997	8.5639	0.243852	0.62695	0.784349	NO
16520	Kcnj4	ENSMUSG00000044216	0.130786	-0.377933	0.243958	0.62699	0.784349	NO
78921	9130019O22Rik	ENSMUSG00000030823	-0.046086	2.78704	0.243668	0.627081	0.784389	NO
20391	Sgca	ENSMUSG00000001508	0.329743	1.46286	0.243586	0.627154	0.784389	NO
71943	Tom1l1	ENSMUSG00000020541	0.0401927	4.36488	0.243533	0.627174	0.784389	NO
13645	Egf	ENSMUSG00000028017	-0.0929549	0.492095	0.243342	0.627338	0.784529	NO
791260	Tomt	ENSMUSG00000078630	0.216552	-0.992017	0.243132	0.627544	0.784672	NO
109115	Supt3	ENSMUSG00000038954	0.0357027	4.0284	0.242922	0.627604	0.784672	NO
210146	Irgq	ENSMUSG00000041037	0.0610783	6.45787	0.24292	0.627605	0.784672	NO
66368	Rtca	ENSMUSG00000000339	-0.0288904	5.87239	0.242472	0.62792	0.784944	NO
230654	Lrrc41	ENSMUSG00000028703	-0.0229221	6.84708	0.242466	0.627925	0.784944	NO
12892	Cpox	ENSMUSG00000022742	-0.0843896	4.8653	0.242097	0.628185	0.785206	NO
73261	1700037C18Rik	ENSMUSG00000005983	0.0613282	2.46055	0.241801	0.628396	0.785406	NO
231549	Lrrc8d	ENSMUSG00000046079	-0.123423	5.276	0.241393	0.628682	0.7856	NO
75395	Hoxb5os	ENSMUSG00000085645	-0.404878	1.43312	0.241332	0.628744	0.7856	NO
13723	Emb	ENSMUSG00000021728	-0.0632069	3.60084	0.241304	0.628745	0.7856	NO
20681	Sox8	ENSMUSG00000024176	0.0604636	4.93304	0.241289	0.628756	0.7856	NO
110648	Lmx1a	ENSMUSG00000026686	-0.147186	4.09533	0.241135	0.628865	0.785672	NO
56016	Hebp2	ENSMUSG00000019853	-0.0640675	3.33413	0.240664	0.629199	0.785979	NO
384569	Nova2	ENSMUSG00000030411	-0.104871	6.30167	0.240643	0.629213	0.785979	NO
26401	Map3k1	ENSMUSG00000021754	0.0481066	4.79673	0.240267	0.629479	0.786221	NO
100303732	Zfp967	ENSMUSG00000095199	-0.131169	0.383697	0.240311	0.629508	0.786221	NO
68936	Smim11	ENSMUSG00000051989	0.0462119	4.07182	0.240146	0.629565	0.786227	NO
16773	Lama2	ENSMUSG00000019899	-0.0828366	4.09388	0.239994	0.629673	0.786298	NO
69572	Mfsd3	ENSMUSG00000019080	0.0608296	2.67057	0.239699	0.629883	0.786343	NO
272589	Tbcel	ENSMUSG00000037287	-0.0428567	4.72492	0.239665	0.629906	0.786343	NO
15529	Sdc2	ENSMUSG00000022261	-0.0568707	5.43869	0.239608	0.629946	0.786343	NO
19291	Purb	ENSMUSG00000094483	0.0749246	5.46988	0.239579	0.629967	0.786343	NO
223753	Cerk	ENSMUSG00000035891	-0.0515704	5.57325	0.239529	0.630002	0.786343	NO
12517	Cd72	ENSMUSG00000028459	0.220916	1.27607	0.239523	0.630016	0.786343	NO
30946	Abt1	ENSMUSG00000036376	-0.0363989	4.57409	0.239356	0.630125	0.786416	NO
117591	Slc2a9	ENSMUSG00000005107	0.173327	0.0641932	0.239275	0.630266	0.786516	NO
53951	Gpatch11	ENSMUSG00000050668	0.0315694	4.47599	0.239099	0.630308	0.786516	NO
235320	Zbtb16	ENSMUSG00000066687	-0.0533978	3.04457	0.238688	0.630601	0.786791	NO
18993	Pou3f3	ENSMUSG00000045515	-0.100088	5.11032	0.238646	0.63063	0.786791	NO
67398	Srpr	ENSMUSG00000032042	-0.0425272	6.63622	0.238407	0.6308	0.786835	NO
235567	Dnajc13	ENSMUSG00000032560	-0.0245906	5.47192	0.238396	0.630808	0.786835	NO
12258	Serping1	ENSMUSG00000023224	0.0498427	4.92679	0.23838	0.630819	0.786835	NO
70266	Kyat1	ENSMUSG00000039648	-0.0667947	3.33104	0.238196	0.630952	0.786936	NO
241128	Fam124b	ENSMUSG00000043230	0.102157	0.371685	0.237971	0.631163	0.787136	NO
67845	Rnf115	ENSMUSG00000028098	0.0415056	5.98513	0.237733	0.631281	0.787175	NO
72042	Cotl1	ENSMUSG00000031827	-0.024819	8.39245	0.237711	0.631297	0.787175	NO
66720	Klhl10	ENSMUSG00000001558	0.10611	-0.302329	0.237444	0.631602	0.787492	NO
76799	Tmem234	ENSMUSG00000028797	-0.0209445	6.8347	0.237123	0.631716	0.78757	NO
116873	Stim2	ENSMUSG00000039156	0.103512	5.92501	0.236964	0.63183	0.787649	NO
56708	Clcf1	ENSMUSG00000040663	-0.163323	1.4311	0.236855	0.631917	0.787693	NO
66371	Chmp4c	ENSMUSG00000027536	0.137797	-0.377807	0.236956	0.631971	0.787697	NO
66661	Srp72	ENSMUSG00000036323	0.0255176	5.93469	0.236658	0.632049	0.787729	NO
435366	Platr25	ENSMUSG00000074863	-0.0387968	3.47066	0.236417	0.632222	0.787882	NO
68731	Rbfa	ENSMUSG00000024570	0.030627	5.13952	0.236214	0.632367	0.787998	NO
13854	Epn1	ENSMUSG00000035203	-0.0520259	7.70405	0.235989	0.632528	0.788135	NO
15983	Ifrd2	ENSMUSG00000010048	-0.0838955	4.8493	0.235873	0.632611	0.788175	NO
102308570	Lbhd1	ENSMUSG00000096740	-0.0556123	2.78491	0.235767	0.632689	0.788197	NO
170736	Parvb	ENSMUSG00000022438	-0.0469001	4.9984	0.235705	0.632731	0.788197	NO
269037	Ctif	ENSMUSG00000052928	0.0454263	5.6636	0.235544	0.632847	0.788277	NO
626391	Zfp951	ENSMUSG00000072774	-0.0620488	2.00731	0.235094	0.633174	0.788579	NO
21645	Tcte1	ENSMUSG00000023949	0.169731	-0.00493898	0.235177	0.633192	0.788579	NO
27387	Sh2d3c	ENSMUSG00000059013	-0.0234662	5.40266	0.234681	0.633467	0.788857	NO
66358	Adprm	ENSMUSG00000020910	-0.0290721	4.03729	0.2346	0.633525	0.788866	NO
74155	Errfi1	ENSMUSG00000028967	0.0570794	5.31233	0.233901	0.634029	0.789429	NO
13400	Dmpk	ENSMUSG00000030409	0.167299	4.14554	0.233547	0.634284	0.789683	NO
74318	Hopx	ENSMUSG00000059325	-0.161017	1.3193	0.233494	0.634336	0.789684	NO
212706	N4bp3	ENSMUSG00000001053	0.0978828	5.18385	0.233394	0.634394	0.789692	NO
574437	Xlr3b	ENSMUSG00000073125	-0.135662	2.188	0.233307	0.63446	0.789709	NO
100043920	Spata31f1d	ENSMUSG00000078746	0.32318	1.65985	0.233184	0.63455	0.789758	NO
268934	Grm4	ENSMUSG00000063239	0.129891	3.34634	0.233041	0.63465	0.789818	NO
20810	Srm	ENSMUSG00000006442	-0.0531785	7.26608	0.23286	0.63478	0.789916	NO
11622	Ahr	ENSMUSG00000019256	-0.0706938	3.48105	0.232669	0.634919	0.790021	NO
52830	Pnrc2	ENSMUSG00000028675	-0.0378176	5.95134	0.232601	0.634967	0.790021	NO
213326	Scyl2	ENSMUSG00000069539	-0.032215	4.82738	0.232142	0.635299	0.790319	NO
59015	Nup160	ENSMUSG00000051329	-0.0460128	4.80318	0.232128	0.635309	0.790319	NO
56338	Txnip	ENSMUSG00000038393	0.0633657	5.39547	0.231886	0.635485	0.790416	NO
54402	Stk19	ENSMUSG00000061207	-0.0395891	3.86652	0.231818	0.635534	0.790416	NO
13732	Emp3	ENSMUSG00000040212	0.0791975	4.80896	0.231808	0.635541	0.790416	NO
319622	Itpripl2	ENSMUSG00000095115	-0.108343	4.43749	0.231084	0.636067	0.790994	NO
242735	Lrrc38	ENSMUSG00000028584	0.223475	0.904075	0.231039	0.636135	0.790994	NO
94245	Dtnbp1	ENSMUSG00000057531	0.0447842	6.19758	0.230759	0.636303	0.790994	NO
269295	Rtn4rl2	ENSMUSG00000050896	-0.137181	2.87815	0.230756	0.636306	0.790994	NO
77433	Redrum	ENSMUSG00000096982	0.187792	-0.694479	0.230905	0.63632	0.790994	NO
68034	Pabir1	ENSMUSG00000074922	0.0311867	4.11635	0.230694	0.63635	0.790994	NO
76100	5830454E08Rik	ENSMUSG00000052658	0.122303	-0.0549674	0.230793	0.636366	0.790994	NO
51902	Rnf24	ENSMUSG00000048911	0.0362941	5.27906	0.230466	0.636515	0.791016	NO
19063	Ppt1	ENSMUSG00000028657	0.021513	6.08892	0.230457	0.636522	0.791016	NO
77994	Mir99ahg	ENSMUSG00000090386	0.0735788	4.02781	0.230435	0.636538	0.791016	NO
14527	Gcgr	ENSMUSG00000025127	-0.240574	-0.626906	0.230479	0.636598	0.791026	NO
76166	Cplane2	ENSMUSG00000073733	0.076069	1.53	0.230139	0.63676	0.791164	NO
11937	Atp2a1	ENSMUSG00000030730	0.370561	6.30532	0.229871	0.636948	0.791334	NO
109978	Art4	ENSMUSG00000030217	-0.228248	-0.184383	0.229703	0.637179	0.791556	NO
93689	Lmod1	ENSMUSG00000048096	-0.181959	0.95586	0.229395	0.637319	0.791667	NO
12702	Socs3	ENSMUSG00000053113	-0.0502116	4.09697	0.229124	0.637494	0.791819	NO
22370	Vtn	ENSMUSG00000017344	0.0689925	6.07271	0.229049	0.637548	0.791822	NO
224111	Ubxn7	ENSMUSG00000053774	0.0260419	6.3136	0.228852	0.637692	0.791879	NO
66408	Aptx	ENSMUSG00000028411	-0.0305215	5.10346	0.228846	0.637696	0.791879	NO
67242	Gemin6	ENSMUSG00000055760	-0.0554306	3.49327	0.228559	0.637907	0.792076	NO
233046	Rasgrp4	ENSMUSG00000030589	-0.120226	0.911568	0.228437	0.638011	0.792093	NO
66277	Klf15	ENSMUSG00000030087	0.0789689	3.79024	0.228399	0.638024	0.792093	NO
16506	Kcnd1	ENSMUSG00000009731	0.0942326	2.18477	0.227613	0.638601	0.792733	NO
68137	Kdelr1	ENSMUSG00000002778	-0.0356533	6.77507	0.227493	0.638687	0.792733	NO
13831	Epc1	ENSMUSG00000024240	0.0369149	5.96135	0.227442	0.638724	0.792733	NO
18570	Pdcd6	ENSMUSG00000021576	-0.0257601	5.77577	0.227413	0.638745	0.792733	NO
102636262	Gm20544	ENSMUSG00000092569	-0.0976171	1.22712	0.227268	0.638861	0.792813	NO
233189	Ctu1	ENSMUSG00000038888	0.0430407	4.82219	0.227093	0.63898	0.79286	NO
320020	6330415G19Rik	ENSMUSG00000117322	0.0870061	0.460438	0.22712	0.639002	0.79286	NO
320534	Tmem104	ENSMUSG00000045980	0.0354449	4.14746	0.226882	0.639135	0.7929	NO
71955	Ist1	ENSMUSG00000031729	-0.0208755	6.90579	0.226833	0.639171	0.7929	NO
16536	Kcnq2	ENSMUSG00000016346	0.0858383	5.99921	0.226748	0.639233	0.7929	NO
13211	Dhx9	ENSMUSG00000042699	-0.026431	7.88494	0.226738	0.639241	0.7929	NO
21828	Thbs4	ENSMUSG00000021702	0.260086	4.44867	0.226568	0.639366	0.792991	NO
74762	Mdga1	ENSMUSG00000043557	0.0915317	5.63309	0.22602	0.639769	0.793426	NO
13481	Dpm2	ENSMUSG00000026810	-0.0236123	5.54514	0.22595	0.63982	0.793426	NO
70508	Bbx	ENSMUSG00000022641	-0.0602091	5.34516	0.225555	0.640112	0.793627	NO
16796	Lasp1	ENSMUSG00000038366	0.033074	7.99069	0.225534	0.640127	0.793627	NO
73710	Tubb2b	ENSMUSG00000045136	0.0791575	12.0464	0.225515	0.640141	0.793627	NO
622408	Mcidas	ENSMUSG00000074651	-0.186944	0.129987	0.225568	0.640209	0.793627	NO
28071	Polr1f	ENSMUSG00000020561	0.025332	5.02231	0.225381	0.64024	0.793627	NO
77032	Tstd3	ENSMUSG00000028251	0.0560476	3.37579	0.225209	0.640367	0.793721	NO
432769	Zfp708	ENSMUSG00000058883	0.0638848	2.27418	0.225039	0.640495	0.793781	NO
52856	Mtg2	ENSMUSG00000039069	-0.0266902	4.39634	0.224902	0.640593	0.793781	NO
67134	Nop56	ENSMUSG00000027405	0.0159282	7.21894	0.224846	0.640634	0.793781	NO
545725	Mterf1a	ENSMUSG00000040429	0.0733032	1.53438	0.224813	0.640665	0.793781	NO
18824	Plp2	ENSMUSG00000031146	-0.088979	5.50671	0.224787	0.640678	0.793781	NO
234776	Atmin	ENSMUSG00000047388	-0.0753667	5.32434	0.224723	0.640725	0.793781	NO
67795	Rnls	ENSMUSG00000071573	0.074373	0.986854	0.224491	0.640914	0.793786	NO
66308	Mplkip	ENSMUSG00000012429	-0.0249083	5.10546	0.224434	0.640939	0.793786	NO
26908	Eif2s3y	ENSMUSG00000069049	0.136733	3.17251	0.224078	0.640942	0.793786	NO
102339	Cog4	ENSMUSG00000031753	-0.0337163	6.06013	0.224388	0.640973	0.793786	NO
81601	Kat5	ENSMUSG00000024926	0.0348403	6.16085	0.224368	0.640988	0.793786	NO
22022	Tpst2	ENSMUSG00000029344	-0.0310285	5.24832	0.224241	0.641082	0.793838	NO
26919	Zfp346	ENSMUSG00000021481	-0.0302215	4.53968	0.224109	0.641179	0.793895	NO
192198	Lrrc4	ENSMUSG00000049939	0.0742874	3.56468	0.223967	0.641285	0.793962	NO
210135	Zfp180	ENSMUSG00000057101	0.049664	5.04899	0.223709	0.641476	0.794134	NO
98415	Nucks1	ENSMUSG00000026434	0.030395	7.52867	0.223546	0.641596	0.794181	NO
15081	H3f3b	ENSMUSG00000016559	0.0230789	10.3786	0.223518	0.641617	0.794181	NO
66491	Polr2l	ENSMUSG00000038489	-0.0323971	5.06158	0.223414	0.641694	0.794213	NO
26444	Psma7	ENSMUSG00000027566	-0.0196346	8.03282	0.223227	0.641833	0.794294	NO
71609	Tradd	ENSMUSG00000031887	-0.0499758	3.76411	0.223187	0.641863	0.794294	NO
320135	BC049715	ENSMUSG00000047515	0.125352	0.361942	0.222938	0.642108	0.794443	NO
226525	Rasal2	ENSMUSG00000070565	-0.0743041	5.60979	0.222847	0.642115	0.794443	NO
208606	Rsrc2	ENSMUSG00000029422	0.0278869	6.02747	0.222815	0.642138	0.794443	NO
76892	Rnft1	ENSMUSG00000020521	-0.0650833	3.97394	0.222147	0.642636	0.794917	NO
20231	Nkx1-2	ENSMUSG00000048528	-0.169173	0.633629	0.222141	0.642658	0.794917	NO
56495	Get3	ENSMUSG00000052456	-0.0183485	6.86969	0.222051	0.642707	0.794917	NO
16533	Kcnmb1	ENSMUSG00000020155	0.116604	-0.970397	0.222149	0.642728	0.794917	NO
381695	N4bp2l2	ENSMUSG00000029655	0.0295694	5.00854	0.221926	0.6428	0.794924	NO
16409	Itgam	ENSMUSG00000030786	0.0886845	0.897348	0.221902	0.642839	0.794924	NO
68480	Card19	ENSMUSG00000037960	-0.0705	3.66477	0.22176	0.642924	0.794924	NO
16180	Il1rap	ENSMUSG00000022514	-0.0427851	3.32806	0.221737	0.642941	0.794924	NO
19159	Cyth3	ENSMUSG00000018001	0.0333115	6.07003	0.22136	0.643222	0.795207	NO
239985	Arid1b	ENSMUSG00000069729	-0.0457097	6.54115	0.221243	0.643309	0.795251	NO
12469	Cct8	ENSMUSG00000025613	0.0190091	8.42339	0.221164	0.643368	0.79526	NO
13848	Ephb6	ENSMUSG00000029869	0.0501089	5.54679	0.22086	0.643594	0.795476	NO
226255	Atrnl1	ENSMUSG00000054843	-0.0385494	5.89903	0.220517	0.643851	0.795729	NO
269952	Gdpgp1	ENSMUSG00000050973	-0.0425555	3.41293	0.220268	0.644038	0.795788	NO
215193	Utp25	ENSMUSG00000016181	-0.0312663	4.57961	0.220217	0.644075	0.795788	NO
27406	Abcf3	ENSMUSG00000003234	0.022562	6.11956	0.220132	0.644139	0.795788	NO
115488895	Gm26533	ENSMUSG00000097748	-0.148294	-0.447657	0.220261	0.644159	0.795788	NO
102640772	2810414N06Rik	ENSMUSG00000100594	-0.0854041	0.370895	0.220128	0.64419	0.795788	NO
66643	Lix1	ENSMUSG00000047786	0.0797393	4.85755	0.220038	0.644209	0.795788	NO
217737	Ahsa1	ENSMUSG00000021037	-0.0169682	7.04923	0.219799	0.644388	0.795944	NO
22719	Zfp61	ENSMUSG00000050605	-0.0335767	4.38795	0.219555	0.644571	0.79605	NO
223669	Zfp7	ENSMUSG00000033669	-0.0449499	3.24552	0.21951	0.644606	0.79605	NO
54325	Elovl1	ENSMUSG00000006390	-0.0674729	4.74893	0.219477	0.644629	0.79605	NO
380959	Alg10b	ENSMUSG00000075470	0.0291812	6.36384	0.219353	0.644722	0.79605	NO
19329	Rab17	ENSMUSG00000026304	-0.248003	-0.883449	0.219123	0.644732	0.79605	NO
78019	4930519K11Rik	ENSMUSG00000114953	-0.216355	0.901572	0.219211	0.64485	0.796132	NO
12495	Entpd1	ENSMUSG00000048120	-0.0533395	3.91869	0.21909	0.64492	0.796154	NO
382864	Colq	ENSMUSG00000057606	0.312833	2.05458	0.218919	0.645054	0.796255	NO
19177	Psmb7	ENSMUSG00000026750	-0.0234644	6.58606	0.218691	0.645219	0.796396	NO
70209	Tmem143	ENSMUSG00000002781	0.0408751	4.02716	0.218275	0.645533	0.796702	NO
13030	Ctsb	ENSMUSG00000021939	0.0286657	8.66309	0.218223	0.645571	0.796702	NO
241303	Fam78a	ENSMUSG00000050592	-0.21435	2.91576	0.218007	0.645735	0.796818	NO
69928	Cenps	ENSMUSG00000073705	-0.0541778	3.03221	0.217962	0.645769	0.796818	NO
73112	Abracl	ENSMUSG00000078453	-0.0712893	4.19183	0.217801	0.645889	0.796868	NO
70546	Zdhhc2	ENSMUSG00000039470	0.118922	4.87062	0.217769	0.645913	0.796868	NO
71069	Stox2	ENSMUSG00000038143	0.0583878	7.33665	0.21747	0.646138	0.797081	NO
67460	Decr1	ENSMUSG00000028223	-0.0602963	4.16641	0.217313	0.646257	0.797164	NO
17002	Ltf	ENSMUSG00000032496	0.170889	-0.314231	0.217198	0.646475	0.79737	NO
211347	Pank3	ENSMUSG00000018846	0.0468399	5.94555	0.216776	0.646662	0.797536	NO
11778	Ap3s2	ENSMUSG00000063801	-0.0343246	6.81191	0.216596	0.646797	0.797639	NO
20319	Sfrp2	ENSMUSG00000027996	-0.0941774	8.42386	0.216142	0.647141	0.797959	NO
14027	Evpl	ENSMUSG00000034282	-0.14059	1.88833	0.216111	0.647168	0.797959	NO
102122	Psme3ip1	ENSMUSG00000031774	-0.0320387	6.03105	0.216048	0.647212	0.797959	NO
68802	Mypn	ENSMUSG00000020067	0.291924	2.43803	0.215876	0.647346	0.798059	NO
71007	D7Ertd443e	ENSMUSG00000030994	-0.148207	-0.360862	0.214957	0.648151	0.798988	NO
17203	Mc5r	ENSMUSG00000007480	0.120869	2.03729	0.214471	0.648412	0.799245	NO
229320	Clrn1	ENSMUSG00000043850	-0.111537	0.371918	0.214156	0.648709	0.799423	NO
217664	Mgat2	ENSMUSG00000043998	-0.0309288	6.36522	0.214066	0.648716	0.799423	NO
231506	Lin54	ENSMUSG00000118665	0.045644	3.84758	0.214007	0.648762	0.799423	NO
14257	Flt4	ENSMUSG00000020357	-0.0928362	3.03898	0.214004	0.648765	0.799423	NO
18551	Pcsk4	ENSMUSG00000020131	0.08852	0.285119	0.213931	0.648862	0.79948	NO
67387	Unc50	ENSMUSG00000026111	0.0265859	5.30856	0.213798	0.64892	0.799488	NO
77018	Col25a1	ENSMUSG00000058897	-0.0890911	4.00598	0.21373	0.648972	0.799488	NO
66632	Dph6	ENSMUSG00000057147	-0.0454866	3.74387	0.213608	0.649066	0.799539	NO
69627	Fam89a	ENSMUSG00000043068	-0.190993	1.87978	0.213507	0.649148	0.799575	NO
110651	Rps6ka3	ENSMUSG00000031309	-0.0342722	5.38775	0.213412	0.649215	0.799594	NO
12017	Bag1	ENSMUSG00000028416	-0.0946375	7.01326	0.213099	0.649454	0.799824	NO
22177	Tyrobp	ENSMUSG00000030579	-0.0600718	3.2569	0.21303	0.649507	0.799826	NO
102640250	Gm2885	ENSMUSG00000120277	0.119109	-0.565281	0.213079	0.649596	0.799872	NO
78834	Zfp623	ENSMUSG00000050846	0.0280589	4.76863	0.212828	0.64966	0.799885	NO
76967	2700049A03Rik	ENSMUSG00000034601	-0.033455	3.9764	0.212762	0.649711	0.799885	NO
68895	Rasl11a	ENSMUSG00000029641	-0.0656874	2.46445	0.212601	0.649836	0.799974	NO
78825	Desi2	ENSMUSG00000026502	0.0335569	5.35898	0.212506	0.649907	0.799997	NO
104831	Ptpn23	ENSMUSG00000036057	-0.0320088	6.0313	0.212226	0.65012	0.800196	NO
75951	4930578M01Rik	ENSMUSG00000097587	-0.111046	1.77389	0.211671	0.65055	0.800617	NO
11844	Arf5	ENSMUSG00000020440	0.038375	8.56266	0.211644	0.650566	0.800617	NO
12817	Col13a1	ENSMUSG00000058806	-0.0890045	3.12777	0.211447	0.650718	0.800709	NO
11550	Adra1d	ENSMUSG00000027335	-0.136261	0.996239	0.211434	0.650745	0.800709	NO
381062	Ermard	ENSMUSG00000036552	-0.0342581	3.88347	0.211248	0.650871	0.800799	NO
116939	Pnpla3	ENSMUSG00000041653	-0.163131	-0.714708	0.211207	0.651013	0.800911	NO
22759	Zfp97	ENSMUSG00000095990	0.0584005	1.86156	0.210917	0.651128	0.800988	NO
229474	Fhdc1	ENSMUSG00000041842	-0.0647335	3.1565	0.210611	0.65136	0.801118	NO
76044	Ncapg2	ENSMUSG00000042029	-0.0720618	4.18375	0.210538	0.651416	0.801118	NO
78878	Ftx	ENSMUSG00000086370	0.0585305	2.66211	0.210508	0.65144	0.801118	NO
54353	Skap2	ENSMUSG00000059182	-0.164622	4.13111	0.210503	0.651443	0.801118	NO
209018	Vps8	ENSMUSG00000033653	0.0415574	5.7145	0.210288	0.651608	0.801257	NO
20315	Cxcl12	ENSMUSG00000061353	-0.0870779	6.98307	0.209643	0.652104	0.801654	NO
67263	Zswim6	ENSMUSG00000032846	-0.0526035	4.34293	0.209546	0.65218	0.801654	NO
65964	Map3k20	ENSMUSG00000004085	-0.0754545	4.4144	0.209455	0.65225	0.801654	NO
11609	Agtr2	ENSMUSG00000068122	0.214818	5.14108	0.209445	0.652257	0.801654	NO
13823	Epb41l3	ENSMUSG00000024044	-0.054838	6.99065	0.209364	0.652319	0.801654	NO
235300	Tlcd5	ENSMUSG00000048503	-0.0478068	2.74428	0.209364	0.652321	0.801654	NO
19328	Rab12	ENSMUSG00000023460	-0.157364	6.23678	0.2092	0.652447	0.801654	NO
83486	Rbm5	ENSMUSG00000032580	-0.027357	6.83871	0.209194	0.652451	0.801654	NO
209176	Ido2	ENSMUSG00000031549	0.167504	-0.754792	0.209295	0.652481	0.801654	NO
117600	Srgap1	ENSMUSG00000020121	0.065809	6.18757	0.209135	0.652497	0.801654	NO
69944	2810021J22Rik	ENSMUSG00000020491	0.0491342	3.46112	0.209117	0.652511	0.801654	NO
14127	Fcer1g	ENSMUSG00000058715	-0.0579093	3.77755	0.209058	0.652557	0.801654	NO
65247	Asb1	ENSMUSG00000026311	-0.0348372	4.77002	0.208699	0.652833	0.80193	NO
319742	Mpzl3	ENSMUSG00000070305	0.0868441	0.843235	0.208284	0.653178	0.802207	NO
69654	Dctn2	ENSMUSG00000025410	0.0338517	8.12683	0.208241	0.653188	0.802207	NO
15451	Hpn	ENSMUSG00000001249	-0.145673	0.658792	0.208246	0.653215	0.802207	NO
195208	Dcdc2a	ENSMUSG00000035910	0.0764841	1.16972	0.208006	0.653379	0.802339	NO
217893	Pacs2	ENSMUSG00000021143	-0.0441379	6.35953	0.207931	0.653427	0.802339	NO
276852	D11Wsu47e	ENSMUSG00000041623	-0.0312947	4.0433	0.207715	0.653595	0.802481	NO
51960	Kctd18	ENSMUSG00000054770	-0.0366193	4.13718	0.207537	0.653734	0.802587	NO
71405	Fam83c	ENSMUSG00000074647	-0.134604	-0.724206	0.207218	0.654091	0.802908	NO
18029	Nfic	ENSMUSG00000055053	-0.0846432	6.6132	0.207064	0.6541	0.802908	NO
74996	Usp47	ENSMUSG00000059263	-0.0207835	7.33528	0.206964	0.654178	0.80294	NO
16784	Lamp2	ENSMUSG00000016534	0.0396576	6.43907	0.206864	0.654256	0.802971	NO
381485	Trim55	ENSMUSG00000060913	0.329004	3.69271	0.206733	0.654358	0.803033	NO
27965	Spg21	ENSMUSG00000032388	0.0317267	6.82125	0.20666	0.654414	0.803038	NO
76574	Mfsd2a	ENSMUSG00000028655	-0.0611245	4.33479	0.206549	0.654501	0.803071	NO
12335	Capn3	ENSMUSG00000079110	-0.190919	1.45942	0.206508	0.654546	0.803071	NO
231225	Tapt1	ENSMUSG00000046985	-0.0791039	5.26328	0.206279	0.654711	0.803209	NO
14281	Fos	ENSMUSG00000021250	0.115449	1.52086	0.206049	0.654901	0.803365	NO
69740	Dph5	ENSMUSG00000033554	-0.0338082	3.66878	0.205982	0.654942	0.803365	NO
83602	Gtf2a1	ENSMUSG00000020962	-0.0358366	6.90335	0.205886	0.655016	0.803368	NO
108900	Fam72a	ENSMUSG00000055184	0.0981228	0.645493	0.20589	0.655049	0.803368	NO
140500	Acap3	ENSMUSG00000029033	0.0522429	7.10191	0.205533	0.655292	0.803602	NO
236266	Alms1	ENSMUSG00000063810	-0.0564539	3.23648	0.205321	0.655459	0.803696	NO
52864	Slx4	ENSMUSG00000039738	-0.0374101	5.10954	0.205299	0.655474	0.803696	NO
17420	Mnat1	ENSMUSG00000021103	-0.0658972	3.90233	0.205146	0.655595	0.803696	NO
218772	Rarb	ENSMUSG00000017491	-0.12358	3.68479	0.205116	0.655618	0.803696	NO
74097	Pop7	ENSMUSG00000029715	-0.026202	5.00024	0.2051	0.65563	0.803696	NO
227485	Cdh19	ENSMUSG00000047216	0.184976	0.300382	0.205092	0.655694	0.803698	NO
227545	Proser2	ENSMUSG00000045319	0.0605692	3.2347	0.204966	0.655736	0.803698	NO
232853	Zfp954	ENSMUSG00000062116	0.0392939	4.36509	0.204685	0.655955	0.80382	NO
100504333	Gm16712	ENSMUSG00000097077	0.159988	-0.806915	0.204737	0.656019	0.80382	NO
67390	Mrm3	ENSMUSG00000038046	0.0344423	3.69143	0.204497	0.656102	0.80382	NO
240892	Styxl2	ENSMUSG00000026564	-0.184964	3.54716	0.204442	0.656146	0.80382	NO
69684	Aarsd1	ENSMUSG00000075528	-0.0236012	6.119	0.204411	0.656169	0.80382	NO
68140	Tigd2	ENSMUSG00000049232	0.0354199	3.23114	0.204327	0.656235	0.80382	NO
225020	Fez2	ENSMUSG00000056121	-0.0281661	5.45602	0.204262	0.656286	0.80382	NO
26949	Vat1	ENSMUSG00000034993	0.0467298	8.14431	0.20424	0.656303	0.80382	NO
14366	Fzd4	ENSMUSG00000049791	-0.145975	4.37899	0.2042	0.656335	0.80382	NO
12764	Cmas	ENSMUSG00000030282	0.0986691	7.03505	0.204096	0.656416	0.80382	NO
260299	Cadm4	ENSMUSG00000054793	-0.125515	8.57652	0.204093	0.656418	0.80382	NO
101206	Tada3	ENSMUSG00000048930	-0.028981	6.11024	0.204035	0.656463	0.80382	NO
27206	Nrk	ENSMUSG00000052854	0.21797	6.22183	0.203957	0.656524	0.803831	NO
382137	Fdxacb1	ENSMUSG00000037845	0.0357695	3.31386	0.203789	0.656657	0.803858	NO
66500	Slc30a7	ENSMUSG00000054414	-0.0402516	4.91676	0.203704	0.656723	0.803858	NO
406219	Krt87	ENSMUSG00000047641	0.131015	-0.525174	0.20386	0.656726	0.803858	NO
70478	Mipep	ENSMUSG00000021993	-0.0352523	4.88954	0.203662	0.656756	0.803858	NO
13666	Eif2ak3	ENSMUSG00000031668	-0.0644804	4.69697	0.203535	0.656856	0.803916	NO
67115	Rpl14	ENSMUSG00000025794	-0.0417526	9.11924	0.203189	0.657127	0.804184	NO
66056	Zfp524	ENSMUSG00000051184	0.0387013	3.03331	0.20309	0.657206	0.804193	NO
56434	Tspan3	ENSMUSG00000032324	-0.0194804	8.55477	0.203047	0.657239	0.804193	NO
67064	Chmp1b	ENSMUSG00000109901	-0.0384861	4.90126	0.202877	0.657373	0.804292	NO
76775	Slc10a7	ENSMUSG00000031684	-0.0524938	4.03959	0.202688	0.657522	0.804383	NO
269713	Clip2	ENSMUSG00000063146	0.0502074	7.72767	0.20265	0.657551	0.804383	NO
72068	Cnot2	ENSMUSG00000020166	-0.0196977	6.36539	0.202571	0.657614	0.804391	NO
140781	Myh7	ENSMUSG00000053093	0.287779	6.2068	0.202423	0.65773	0.804391	NO
751865	Sap25	ENSMUSG00000079165	-0.218778	-0.759733	0.202501	0.657757	0.804391	NO
76510	Trappc9	ENSMUSG00000047921	0.0361114	6.39316	0.202375	0.657767	0.804391	NO
21854	Timm17a	ENSMUSG00000062580	0.0294405	5.32408	0.202084	0.657997	0.804495	NO
231279	Guf1	ENSMUSG00000029208	-0.0705055	4.51124	0.201989	0.658072	0.804495	NO
140497	Cd300c2	ENSMUSG00000044811	0.140464	0.0713814	0.202086	0.658077	0.804495	NO
66199	Commd4	ENSMUSG00000032299	-0.0338426	5.61099	0.20188	0.658158	0.804495	NO
100042856	Gvin2	ENSMUSG00000078606	0.373125	-0.309804	0.202032	0.658163	0.804495	NO
107448	Unc5a	ENSMUSG00000025876	0.0997193	4.41325	0.20187	0.658166	0.804495	NO
240672	Dusp5	ENSMUSG00000034765	0.118794	2.03419	0.201594	0.658387	0.804701	NO
29856	Smtn	ENSMUSG00000020439	-0.100979	5.94808	0.201444	0.658502	0.804722	NO
98910	Usp6nl	ENSMUSG00000039046	-0.0460187	4.83461	0.201436	0.658509	0.804722	NO
19921	Rpl19	ENSMUSG00000017404	-0.034111	9.31742	0.201237	0.658665	0.804758	NO
80707	Wwox	ENSMUSG00000004637	0.0321943	3.89054	0.201206	0.65869	0.804758	NO
71941	Cars2	ENSMUSG00000056228	0.0361082	4.31665	0.201193	0.6587	0.804758	NO
67471	Gpatch1	ENSMUSG00000063808	0.0278436	4.60546	0.201132	0.658748	0.804758	NO
232339	Ankrd26	ENSMUSG00000007827	0.029955	4.22053	0.201067	0.6588	0.804758	NO
66464	Taf12	ENSMUSG00000028899	-0.0227273	5.3542	0.200884	0.658945	0.804871	NO
77462	Tmem116	ENSMUSG00000029452	0.102827	-0.0289599	0.200854	0.65906	0.804948	NO
69668	Ccdc115	ENSMUSG00000042111	-0.0234636	5.5812	0.200522	0.659231	0.805093	NO
234549	Heatr3	ENSMUSG00000031657	-0.0368447	5.58609	0.199826	0.659783	0.805702	NO
434215	Lrrc32	ENSMUSG00000090958	0.051652	3.93723	0.199561	0.659993	0.805896	NO
12579	Cdkn2b	ENSMUSG00000073802	-0.128735	-0.266217	0.1996	0.660079	0.805936	NO
21425	Tfeb	ENSMUSG00000023990	-0.0649206	3.23547	0.199364	0.660151	0.80596	NO
231162	Cytl1	ENSMUSG00000062329	0.189489	3.59507	0.199157	0.660315	0.806096	NO
18260	Ocln	ENSMUSG00000021638	0.0722931	3.11154	0.198975	0.66046	0.806209	NO
14428	Galr2	ENSMUSG00000020793	0.1297	-0.607507	0.198892	0.660649	0.806376	NO
67863	Slc25a11	ENSMUSG00000014606	-0.0178969	6.90133	0.19859	0.660766	0.806382	NO
80898	Erap1	ENSMUSG00000021583	0.0691405	2.00919	0.198565	0.66079	0.806382	NO
100764	Rita1	ENSMUSG00000029600	-0.0404622	3.99724	0.198479	0.660855	0.806382	NO
69053	Hapstr1	ENSMUSG00000022507	-0.0481213	6.13648	0.198467	0.660864	0.806382	NO
319934	Sbf2	ENSMUSG00000038371	0.0460438	6.12037	0.197958	0.661269	0.806813	NO
68563	Dpm3	ENSMUSG00000042737	0.0414182	4.03124	0.197734	0.661449	0.806927	NO
104771	Jkamp	ENSMUSG00000005078	0.0246948	5.81256	0.19771	0.661468	0.806927	NO
17344	Pias2	ENSMUSG00000025423	-0.0305051	6.13218	0.197437	0.661686	0.807099	NO
67467	Gpalpp1	ENSMUSG00000022008	0.03198	4.91725	0.197402	0.661714	0.807099	NO
214917	Antkmt	ENSMUSG00000057411	0.0342578	5.01481	0.197207	0.66187	0.807225	NO
66201	Vta1	ENSMUSG00000019868	0.034757	6.37318	0.197049	0.661996	0.807315	NO
13710	Elf3	ENSMUSG00000003051	-0.196818	0.522379	0.196989	0.662111	0.807356	NO
21952	Tnni1	ENSMUSG00000026418	0.334746	7.10688	0.196815	0.662184	0.807356	NO
78933	Agbl4	ENSMUSG00000061298	-0.118157	0.311126	0.196871	0.662188	0.807356	NO
67151	Psmd9	ENSMUSG00000029440	-0.026674	5.80391	0.196648	0.662317	0.80745	NO
121811722	Smim36	ENSMUSG00000110344	-0.0457277	3.97551	0.196578	0.662374	0.807456	NO
15979	Ifngr1	ENSMUSG00000020009	0.0452823	4.82496	0.196506	0.662431	0.807461	NO
319801	Tigar	ENSMUSG00000038028	0.0498341	3.66696	0.196224	0.662658	0.807673	NO
56847	Aldh1a3	ENSMUSG00000015134	-0.192207	3.23924	0.196135	0.66273	0.807697	NO
242702	Myom3	ENSMUSG00000037139	0.278231	2.92535	0.195795	0.663004	0.807967	NO
67775	Rtp4	ENSMUSG00000033355	0.11212	0.974285	0.195701	0.663089	0.808007	NO
56013	Srcin1	ENSMUSG00000038453	0.0894499	5.23485	0.195444	0.663284	0.80818	NO
67057	Yaf2	ENSMUSG00000022634	-0.0841335	5.91364	0.195379	0.663336	0.80818	NO
319552	Spx	ENSMUSG00000071112	0.194869	0.0533493	0.195341	0.663412	0.808191	NO
242669	Azin2	ENSMUSG00000028789	-0.0439352	4.32087	0.195212	0.663471	0.808191	NO
242466	Zfp462	ENSMUSG00000060206	-0.0577256	7.22594	0.195171	0.663503	0.808191	NO
353169	Slc2a12	ENSMUSG00000037490	0.0857177	3.10775	0.194718	0.66387	0.808512	NO
56358	Copz2	ENSMUSG00000018672	0.0949525	5.09284	0.194714	0.663872	0.808512	NO
110074	Dut	ENSMUSG00000027203	-0.0215707	5.75506	0.194642	0.66393	0.808519	NO
20970	Sdc3	ENSMUSG00000025743	0.100584	8.26764	0.194308	0.664199	0.808629	NO
64602	Ireb2	ENSMUSG00000032293	0.0286941	6.36881	0.194288	0.664216	0.808629	NO
104836	Cbll1	ENSMUSG00000020659	0.0298835	4.92443	0.19427	0.66423	0.808629	NO
209239	Gan	ENSMUSG00000052557	-0.0389221	4.47588	0.194269	0.664231	0.808629	NO
18127	Nos3	ENSMUSG00000028978	-0.0395442	4.07238	0.19391	0.664521	0.808896	NO
212442	Lactb2	ENSMUSG00000025937	0.0670579	2.52259	0.193869	0.664556	0.808896	NO
16598	Klf2	ENSMUSG00000055148	-0.144502	4.76504	0.193708	0.664685	0.80892	NO
212647	Aldh4a1	ENSMUSG00000028737	-0.0261295	5.13233	0.193655	0.664727	0.80892	NO
99167	Ssx2ip	ENSMUSG00000036825	0.0581702	5.03132	0.193633	0.664745	0.80892	NO
22003	Tpm1	ENSMUSG00000032366	-0.105757	8.18802	0.193582	0.664786	0.80892	NO
69602	Otop3	ENSMUSG00000018862	0.182737	-0.388732	0.193607	0.664884	0.808975	NO
79264	Krit1	ENSMUSG00000000600	0.0346354	4.97434	0.193306	0.665009	0.809064	NO
208043	Setd1b	ENSMUSG00000038384	-0.0307796	6.36118	0.193187	0.665106	0.809117	NO
76863	Dcun1d5	ENSMUSG00000032002	-0.0471804	6.1419	0.192681	0.665516	0.809521	NO
21807	Tsc22d1	ENSMUSG00000022010	0.0188597	9.78613	0.192648	0.665543	0.809521	NO
15959	Ifit3	ENSMUSG00000074896	0.145475	0.115372	0.192601	0.665637	0.809572	NO
74150	Slc35f5	ENSMUSG00000026342	0.0415427	5.24667	0.192391	0.665751	0.809646	NO
14809	Grik5	ENSMUSG00000003378	-0.128041	6.51211	0.191787	0.666242	0.810163	NO
30046	Zfp292	ENSMUSG00000039967	0.0413614	6.74598	0.191738	0.666282	0.810163	NO
225608	Sh3tc2	ENSMUSG00000045629	-0.094646	1.84726	0.191542	0.666447	0.81021	NO
66864	Clec14a	ENSMUSG00000045930	-0.0619042	4.42114	0.191508	0.666469	0.81021	NO
27220	Cartpt	ENSMUSG00000021647	-0.0782476	2.85408	0.191458	0.666512	0.81021	NO
14300	Frg1	ENSMUSG00000031590	0.0211279	4.9587	0.191432	0.666531	0.81021	NO
66072	Sdhaf2	ENSMUSG00000024668	0.0195848	5.43379	0.191267	0.666665	0.810309	NO
226351	Tmem185b	ENSMUSG00000098923	0.0307305	4.55419	0.191164	0.66675	0.810348	NO
108829	Jmjd1c	ENSMUSG00000037876	-0.0249998	5.52785	0.191004	0.66688	0.810442	NO
18087	Nktr	ENSMUSG00000032525	-0.032821	5.52395	0.190671	0.667152	0.810708	NO
319475	Zfp672	ENSMUSG00000049755	-0.0218808	4.97739	0.190395	0.667377	0.810892	NO
382913	Neil2	ENSMUSG00000035121	0.106391	-0.337396	0.190499	0.667409	0.810892	NO
232785		ENSMUSG00000121486	-0.0637832	3.6146	0.190129	0.667595	0.81102	NO
93681	Zkscan8	ENSMUSG00000063894	-0.037228	4.0395	0.190099	0.66762	0.81102	NO
20115	Rps7	ENSMUSG00000061477	0.0270528	9.1593	0.189927	0.66776	0.811127	NO
56403	Syncrip	ENSMUSG00000032423	0.0257396	7.75842	0.189688	0.667956	0.8113	NO
21974	Top2b	ENSMUSG00000017485	-0.0751542	8.25898	0.189579	0.668045	0.811344	NO
216516	Ccdc157	ENSMUSG00000051427	-0.0487949	3.7057	0.189375	0.668212	0.811431	NO
58875	Hibadh	ENSMUSG00000029776	0.0266277	5.73079	0.189363	0.668222	0.811431	NO
18150	Npm3	ENSMUSG00000056209	-0.0547961	6.07758	0.18904	0.668487	0.811645	NO
70186	Fam162a	ENSMUSG00000003955	0.0447363	5.403	0.18902	0.668504	0.811645	NO
23917	Impdh1	ENSMUSG00000003500	0.0308888	6.06542	0.188537	0.6689	0.812022	NO
12524	Cd86	ENSMUSG00000022901	-0.0993199	1.03606	0.188534	0.66892	0.812022	NO
22437	Xirp1	ENSMUSG00000079243	0.301022	2.07671	0.188363	0.669049	0.812115	NO
51797	Ctps1	ENSMUSG00000028633	-0.0194091	6.4396	0.188285	0.669107	0.812121	NO
329506	Ctdspl2	ENSMUSG00000033411	0.0325925	5.48444	0.18791	0.669416	0.812394	NO
54624	Paf1	ENSMUSG00000003437	-0.0195481	5.65693	0.187824	0.669487	0.812394	NO
100972	Rab28	ENSMUSG00000029128	-0.0228728	5.80699	0.187784	0.66952	0.812394	NO
19253	Ptpn18	ENSMUSG00000026126	-0.0842319	2.04594	0.187698	0.669595	0.812394	NO
12180	Smyd1	ENSMUSG00000055027	0.314712	4.67407	0.187684	0.669602	0.812394	NO
24132	Zfp53	ENSMUSG00000057409	0.0466525	3.11844	0.187628	0.669649	0.812394	NO
78329	2310010J17Rik	ENSMUSG00000097162	0.0731011	2.1265	0.18741	0.669831	0.81255	NO
14719	Got2	ENSMUSG00000031672	0.0187085	7.63472	0.187299	0.669919	0.812564	NO
67772	Chd8	ENSMUSG00000053754	-0.0290089	6.39817	0.18725	0.66996	0.812564	NO
16994	Ltb	ENSMUSG00000024399	0.166352	0.210915	0.187288	0.67	0.812564	NO
54127	Rps28	ENSMUSG00000067288	-0.0318867	7.72942	0.186883	0.670263	0.812818	NO
107476	Acaca	ENSMUSG00000020532	0.0341878	6.1522	0.186339	0.670713	0.813246	NO
66795	Atg10	ENSMUSG00000021619	-0.0371648	3.18416	0.186329	0.670722	0.813246	NO
193742	Abhd16a	ENSMUSG00000007036	0.0263218	5.95925	0.186208	0.670821	0.813302	NO
268807	Klhl38	ENSMUSG00000022357	0.276365	-0.68642	0.18556	0.671219	0.813721	NO
94249	Slc24a3	ENSMUSG00000063873	-0.115452	4.35516	0.185595	0.67133	0.813791	NO
330401	Tmcc1	ENSMUSG00000030126	0.0418294	5.5002	0.185317	0.67156	0.814005	NO
20698	Sphk1	ENSMUSG00000061878	-0.0634791	3.0249	0.185213	0.671647	0.814047	NO
170728	Rtn4ip1	ENSMUSG00000019864	0.0307766	3.68262	0.185062	0.671772	0.814135	NO
329252	Lgr6	ENSMUSG00000042793	0.10854	1.69506	0.184798	0.671997	0.814343	NO
232201	Arhgap25	ENSMUSG00000030047	-0.0750011	2.01445	0.184583	0.672174	0.814493	NO
67948	Fbxo28	ENSMUSG00000047539	-0.0683266	5.38246	0.184438	0.672291	0.814571	NO
75296	Cep43	ENSMUSG00000069135	0.0282522	4.71509	0.184184	0.672502	0.814763	NO
236690	Nyx	ENSMUSG00000051228	0.149988	-0.850487	0.184089	0.672646	0.814872	NO
15284	Hlx	ENSMUSG00000039377	-0.163225	3.76837	0.183806	0.672818	0.81495	NO
56032	Nprl2	ENSMUSG00000010057	0.0300672	5.15482	0.183726	0.672884	0.81495	NO
20259	Scin	ENSMUSG00000002565	-0.19383	1.30773	0.183735	0.672887	0.81495	NO
66350	Pla2g12a	ENSMUSG00000027999	-0.0669876	4.28638	0.183681	0.672922	0.81495	NO
216363	Rab3ip	ENSMUSG00000064181	-0.0361668	5.76243	0.183374	0.673178	0.815145	NO
12332	Capg	ENSMUSG00000056737	-0.0802426	3.39234	0.183363	0.673189	0.815145	NO
72397	Rbm12b1	ENSMUSG00000046667	0.0465109	3.02654	0.182966	0.67352	0.815407	NO
70152	Tmt1a	ENSMUSG00000054619	-0.0468476	3.2894	0.182936	0.673546	0.815407	NO
244416	Ppp1r3b	ENSMUSG00000046794	-0.056709	4.79225	0.182912	0.673565	0.815407	NO
100042757	Gm4013	ENSMUSG00000117662	-0.13191	-0.954202	0.182614	0.673846	0.815546	NO
320720	Fastkd1	ENSMUSG00000027086	0.0419122	3.26203	0.182568	0.673854	0.815546	NO
212517	Cfap44	ENSMUSG00000071550	-0.0929626	0.40544	0.182569	0.673888	0.815546	NO
67759	Plgrkt	ENSMUSG00000016495	-0.0278089	4.61241	0.182522	0.673892	0.815546	NO
12183	Bpgm	ENSMUSG00000038871	-0.0431451	6.23569	0.182167	0.674189	0.815831	NO
73721	Spmip6	ENSMUSG00000028441	0.11673	1.35633	0.18212	0.674238	0.815831	NO
109552	Sri	ENSMUSG00000003161	-0.0344697	6.18972	0.182051	0.674286	0.815831	NO
791338	Gm10190	ENSMUSG00000066938	-0.0968838	0.748213	0.181912	0.674425	0.815876	NO
434197	Fam169b	ENSMUSG00000074071	-0.254043	-0.327857	0.181974	0.67443	0.815876	NO
16004	Igf2r	ENSMUSG00000023830	-0.0818832	6.96942	0.181412	0.674823	0.816287	NO
15402	Hoxa5	ENSMUSG00000038253	-0.414526	5.82062	0.181051	0.675127	0.816533	NO
66359	Cox20	ENSMUSG00000026500	-0.0302831	3.96231	0.181045	0.675132	0.816533	NO
226970	Arhgef4	ENSMUSG00000037509	0.0539425	5.30807	0.180921	0.675237	0.816595	NO
67666	Hapln3	ENSMUSG00000030606	0.0755233	0.770766	0.180491	0.675618	0.816905	NO
320950	9330104G04Rik	ENSMUSG00000097842	0.0728905	1.55566	0.180445	0.675644	0.816905	NO
606735	A330069E16Rik	ENSMUSG00000120340	0.0858329	0.264577	0.180405	0.675712	0.816905	NO
68295	Aar2	ENSMUSG00000027628	-0.0258852	5.98496	0.180308	0.675753	0.816905	NO
74665	Drc3	ENSMUSG00000056598	-0.0896567	2.20374	0.180306	0.675759	0.816905	NO
230935	Dnajc11	ENSMUSG00000039768	-0.022013	7.01352	0.179807	0.676177	0.817333	NO
14594	Ggta1	ENSMUSG00000035778	0.0796835	3.93424	0.179719	0.676252	0.817333	NO
78891	Scyl1	ENSMUSG00000024941	-0.0238877	6.57714	0.179694	0.676272	0.817333	NO
18858	Pmp22	ENSMUSG00000018217	-0.0824472	6.526	0.179388	0.676531	0.817582	NO
100126229	Gm12758	ENSMUSG00000085105	0.115806	1.20921	0.179244	0.676662	0.817676	NO
15925	Ide	ENSMUSG00000056999	-0.0513758	5.65376	0.178749	0.677073	0.818046	NO
67036	Mrpl45	ENSMUSG00000018882	0.0213797	5.51028	0.178705	0.67711	0.818046	NO
78887	Sfi1	ENSMUSG00000023764	-0.0428065	3.14689	0.17867	0.67714	0.818046	NO
54197	Rnf5	ENSMUSG00000015478	0.0375544	7.11923	0.178573	0.677222	0.818046	NO
66824	Pycard	ENSMUSG00000030793	0.0654004	3.14197	0.178499	0.677286	0.818046	NO
73316	Calr3	ENSMUSG00000019732	-0.108777	-0.0214966	0.178593	0.677288	0.818046	NO
72454	Ccdc71	ENSMUSG00000049305	0.0269253	5.93813	0.178383	0.677384	0.818097	NO
330921	Pate2	ENSMUSG00000074452	-0.101801	-0.439412	0.178256	0.677601	0.81824	NO
625249	Gpx4	ENSMUSG00000075706	0.0212223	7.76958	0.178119	0.677608	0.81824	NO
218963		ENSMUSG00000121785	0.0218695	8.44134	0.177985	0.677722	0.818255	NO
76000	5033430I15Rik	ENSMUSG00000038152	-0.0663805	1.528	0.177922	0.677781	0.818255	NO
329828	Myorg	ENSMUSG00000046312	0.0443721	4.48278	0.177894	0.677799	0.818255	NO
56086	Set	ENSMUSG00000054766	-0.051913	9.57695	0.177853	0.677834	0.818255	NO
68043	Eef1akmt1	ENSMUSG00000021951	0.0240463	5.19545	0.177605	0.678046	0.818447	NO
68680	Fitm1	ENSMUSG00000022215	0.294039	3.37969	0.177453	0.678176	0.818479	NO
22193	Ube2e3	ENSMUSG00000027011	-0.042477	7.75951	0.177448	0.678179	0.818479	NO
75623	Tex30	ENSMUSG00000026049	-0.037073	3.99086	0.177234	0.678362	0.818635	NO
66437	Fis1	ENSMUSG00000019054	0.0207825	7.37705	0.177057	0.678512	0.818719	NO
70713	Gpr137c	ENSMUSG00000049092	0.110305	4.39918	0.177028	0.678537	0.818719	NO
50760	Fbxo17	ENSMUSG00000030598	-0.134438	3.8113	0.176875	0.678668	0.818812	NO
72053	Tmub2	ENSMUSG00000034757	-0.0266273	6.2072	0.176561	0.678936	0.818985	NO
67087	Ctnnbip1	ENSMUSG00000028988	-0.0751376	6.53814	0.176533	0.67896	0.818985	NO
72133	Trub1	ENSMUSG00000025086	-0.0352968	4.43808	0.17652	0.678971	0.818985	NO
230376	Haus6	ENSMUSG00000038047	-0.0532295	4.16013	0.17639	0.679083	0.819055	NO
66070	Cwc15	ENSMUSG00000004096	0.0183104	6.11534	0.176258	0.679195	0.819126	NO
11610	Agtrap	ENSMUSG00000029007	-0.048939	4.00261	0.176169	0.679272	0.819155	NO
114606	Tle6	ENSMUSG00000034758	-0.0875814	1.70884	0.176	0.67942	0.81927	NO
237988	Cdr2l	ENSMUSG00000050910	-0.0690973	6.35363	0.175923	0.679481	0.819279	NO
282663	Serpinb1b	ENSMUSG00000051029	0.17197	1.86902	0.175789	0.679603	0.819361	NO
76453	Prss23	ENSMUSG00000039405	-0.0716665	4.45713	0.175684	0.679687	0.819366	NO
233824	Cog7	ENSMUSG00000034951	-0.0308373	4.56618	0.175643	0.679722	0.819366	NO
12493	Cd37	ENSMUSG00000030798	-0.112454	-0.0393928	0.175581	0.67985	0.819366	NO
14427	Galr1	ENSMUSG00000024553	0.130277	0.941833	0.175512	0.67985	0.819366	NO
13601	Ecm1	ENSMUSG00000028108	-0.0443598	3.37373	0.175336	0.679985	0.819366	NO
67896	Ccdc80	ENSMUSG00000022665	-0.0883923	5.76524	0.175298	0.680017	0.819366	NO
78885	Coro7	ENSMUSG00000039637	-0.0289997	4.96056	0.175288	0.680026	0.819366	NO
17986	Ndp	ENSMUSG00000040138	-0.0660787	2.21285	0.175283	0.680033	0.819366	NO
432508	Cpsf6	ENSMUSG00000055531	-0.0256888	7.02658	0.175175	0.680123	0.81941	NO
432879	Kbtbd6	ENSMUSG00000075502	-0.0639204	1.43678	0.175085	0.680207	0.819447	NO
432502	Rpl6l	ENSMUSG00000091086	0.109067	-0.709485	0.174919	0.680424	0.819597	NO
21391	Tbxas1	ENSMUSG00000029925	-0.110596	1.13873	0.174824	0.680438	0.819597	NO
68126	Fahd2a	ENSMUSG00000027371	-0.0450661	3.69137	0.174724	0.680512	0.819621	NO
26410	Map3k8	ENSMUSG00000024235	0.131981	-0.492904	0.174575	0.68075	0.819845	NO
75620	Kxd1	ENSMUSG00000055553	-0.0242123	5.08394	0.174094	0.681053	0.820145	NO
381110	Rmdn2	ENSMUSG00000036368	-0.0613932	2.39998	0.173864	0.681253	0.820318	NO
68795	Ubr3	ENSMUSG00000044308	-0.0400327	5.65155	0.173792	0.681314	0.820318	NO
100038392	Gm10785	ENSMUSG00000085169	-0.125444	-0.317486	0.173847	0.681365	0.820318	NO
434232	Iqck	ENSMUSG00000073856	0.054188	1.11196	0.173693	0.68141	0.820318	NO
329575	Gm14325	ENSMUSG00000095362	0.0635463	2.03128	0.173303	0.681739	0.820625	NO
100126824	Sco2	ENSMUSG00000091780	0.0580217	3.07716	0.173261	0.681772	0.820625	NO
18000	Septin2	ENSMUSG00000026276	0.0398888	7.9396	0.173109	0.681903	0.820718	NO
77124	9130221H12Rik	ENSMUSG00000090330	0.0371337	2.10072	0.172798	0.682175	0.820981	NO
18987	Pou2f2	ENSMUSG00000008496	0.0936572	4.71713	0.172613	0.682332	0.821081	NO
21336	Tacr1	ENSMUSG00000030043	-0.0816153	2.31707	0.172578	0.682365	0.821081	NO
16859	Lgals9	ENSMUSG00000001123	0.0733573	3.82965	0.172092	0.682785	0.821461	NO
69597	Afg3l2	ENSMUSG00000024527	0.0415711	5.88882	0.172073	0.682801	0.821461	NO
22619	Siae	ENSMUSG00000001942	-0.0333865	3.29787	0.172026	0.682842	0.821461	NO
13135	Dad1	ENSMUSG00000022174	0.0217905	7.00299	0.171959	0.6829	0.821461	NO
77305	Wdr82	ENSMUSG00000020257	0.0424934	7.33684	0.171771	0.683063	0.821461	NO
66922	Rras2	ENSMUSG00000055723	0.0848761	4.44361	0.171763	0.68307	0.821461	NO
242409	Tmem8b	ENSMUSG00000078716	-0.0473736	5.27616	0.171682	0.68314	0.821461	NO
211612	Ptchd1	ENSMUSG00000041552	-0.098851	3.29853	0.171682	0.683141	0.821461	NO
18488	Cntn3	ENSMUSG00000030075	0.0814567	2.6803	0.17163	0.683187	0.821461	NO
215632	Psd4	ENSMUSG00000026979	-0.10152	0.932434	0.171614	0.683216	0.821461	NO
66684	Tceal8	ENSMUSG00000051579	0.0369854	6.31601	0.171534	0.683269	0.821461	NO
245666	Iqsec2	ENSMUSG00000041115	0.0626209	4.18391	0.171331	0.683445	0.821603	NO
13138	Dag1	ENSMUSG00000039952	0.0212146	7.23066	0.171276	0.683493	0.821603	NO
67397	Erp29	ENSMUSG00000029616	0.0208901	7.20253	0.171131	0.683619	0.821636	NO
18436	P2rx1	ENSMUSG00000020787	-0.14373	-0.428649	0.171241	0.683627	0.821636	NO
15944	Irgm1	ENSMUSG00000046879	-0.0774891	1.95611	0.17101	0.683728	0.821693	NO
57431	Dnajc4	ENSMUSG00000024963	0.03619	2.73314	0.170913	0.683811	0.821728	NO
245050	Gask1a	ENSMUSG00000038233	0.0833241	2.73855	0.170787	0.68392	0.821795	NO
252974	Tspear	ENSMUSG00000069581	0.134223	-0.467582	0.170643	0.68414	0.821853	NO
233067	Lrfn3	ENSMUSG00000036957	0.0613052	5.66138	0.170508	0.684162	0.821853	NO
16396	Itch	ENSMUSG00000027598	-0.022451	5.61042	0.170464	0.6842	0.821853	NO
13628	Eef1a2	ENSMUSG00000016349	0.171866	6.67951	0.170423	0.684236	0.821853	NO
66407	Mrps15	ENSMUSG00000028861	-0.0301661	5.49674	0.170363	0.684289	0.821853	NO
23802	Amfr	ENSMUSG00000031751	-0.0884433	7.3319	0.170362	0.684289	0.821853	NO
331547	A230072E10Rik	ENSMUSG00000084771	0.0683643	2.10195	0.170255	0.684386	0.821854	NO
242523	Dmrta1	ENSMUSG00000043753	0.131319	0.434355	0.170278	0.684397	0.821854	NO
93695	Gpnmb	ENSMUSG00000029816	-0.122995	-0.243242	0.170277	0.684464	0.821871	NO
69029	Smdt1	ENSMUSG00000022452	-0.0186966	7.09893	0.169747	0.684827	0.822242	NO
67062	Slc25a53	ENSMUSG00000044348	0.0385534	3.00711	0.169596	0.68496	0.822337	NO
230088	Atosb	ENSMUSG00000036002	-0.0595694	5.68348	0.169486	0.685056	0.822357	NO
69585	Hjv	ENSMUSG00000038403	0.25652	3.62898	0.169455	0.685084	0.822357	NO
19099	Mapk8ip1	ENSMUSG00000027223	-0.0550113	7.75069	0.169357	0.685168	0.822395	NO
54563	Nup210	ENSMUSG00000030091	0.0324104	5.28154	0.169185	0.685319	0.822489	NO
104721	Ddx1	ENSMUSG00000037149	0.0154701	7.06221	0.169145	0.685354	0.822489	NO
15405	Hoxa9	ENSMUSG00000038227	-0.408071	0.273297	0.16906	0.685488	0.822585	NO
74684		ENSMUSG00000121881	-0.0615333	2.63188	0.168858	0.685608	0.822665	NO
26408	Map3k5	ENSMUSG00000071369	-0.0865358	2.17303	0.168782	0.685675	0.822682	NO
56843	Trpm5	ENSMUSG00000009246	-0.126134	3.03379	0.168686	0.685758	0.822685	NO
23825	Banf1	ENSMUSG00000024844	-0.0196812	6.89276	0.168654	0.685785	0.822685	NO
103724	Tbc1d10a	ENSMUSG00000034412	0.0273078	5.24377	0.168051	0.686315	0.82322	NO
72578	2700054A10Rik	ENSMUSG00000117042	0.081943	2.88471	0.168026	0.686338	0.82322	NO
213236	Dnd1	ENSMUSG00000044595	0.0837542	0.0290429	0.167778	0.686611	0.823483	NO
50909	C1ra	ENSMUSG00000055172	0.107215	-0.290804	0.167501	0.686897	0.82368	NO
230789	Fam76a	ENSMUSG00000028878	-0.0263659	4.8263	0.167372	0.686914	0.82368	NO
56404	Trip4	ENSMUSG00000032386	0.0174788	5.04556	0.167346	0.686936	0.82368	NO
66629	Golph3	ENSMUSG00000022200	-0.046134	6.56669	0.167211	0.687056	0.823683	NO
321003	Xpnpep3	ENSMUSG00000022401	0.0339752	4.10795	0.167142	0.687117	0.823683	NO
213541	Ythdf2	ENSMUSG00000040025	-0.0210342	7.34968	0.167084	0.687168	0.823683	NO
235682	Zfp445	ENSMUSG00000047036	0.0327897	6.61623	0.167064	0.687185	0.823683	NO
56089	Ramp3	ENSMUSG00000041046	-0.127033	3.8341	0.167041	0.687206	0.823683	NO
239408	Tmem74	ENSMUSG00000054409	0.0956824	0.727295	0.166724	0.687506	0.823978	NO
71968	Wdr73	ENSMUSG00000025722	0.0244227	5.01121	0.166625	0.687573	0.823994	NO
22644	Rnf103	ENSMUSG00000052656	-0.124197	5.15735	0.166392	0.687779	0.824177	NO
231051	Kmt2c	ENSMUSG00000038056	0.0296062	6.27516	0.166306	0.687855	0.824203	NO
211499	Tmem87a	ENSMUSG00000033808	0.0521505	2.27072	0.166149	0.687996	0.824309	NO
320027	Fstl4	ENSMUSG00000036264	0.0530307	3.65832	0.165227	0.688812	0.825219	NO
26940	Ecsit	ENSMUSG00000066839	0.0299789	5.16989	0.165103	0.688923	0.825219	NO
67095	Trak1	ENSMUSG00000032536	0.0457149	6.64685	0.16509	0.688934	0.825219	NO
260315	Nav3	ENSMUSG00000020181	0.0398625	5.66145	0.165048	0.688971	0.825219	NO
72825	Mon1a	ENSMUSG00000032583	0.043522	4.47886	0.164918	0.689087	0.825293	NO
56210	Rev1	ENSMUSG00000026082	-0.044095	4.83142	0.164787	0.689204	0.825358	NO
235587	Parp3	ENSMUSG00000023249	-0.0837659	1.27841	0.164745	0.68925	0.825358	NO
70144	Lrch3	ENSMUSG00000022801	-0.0241756	5.26592	0.164677	0.689302	0.825358	NO
320910	Itgb8	ENSMUSG00000025321	-0.0779373	4.22556	0.164275	0.68966	0.82567	NO
66870	Serbp1	ENSMUSG00000036371	0.0189996	8.3523	0.16424	0.689691	0.82567	NO
16453	Jak3	ENSMUSG00000031805	0.0345958	3.1089	0.164121	0.689798	0.82567	NO
14693	Gnb2	ENSMUSG00000029713	-0.0238195	9.47704	0.164084	0.68983	0.82567	NO
11472	Actn2	ENSMUSG00000052374	0.306758	7.40167	0.164083	0.689831	0.82567	NO
114874	Ddhd1	ENSMUSG00000037697	0.0855741	5.14599	0.163728	0.690148	0.825985	NO
211378	Zfp1008	ENSMUSG00000072066	-0.046885	2.62097	0.163593	0.69027	0.826023	NO
67235	Zkscan14	ENSMUSG00000029627	-0.0417483	3.51886	0.163573	0.690287	0.826023	NO
52123	Agpat5	ENSMUSG00000031467	0.064585	6.06221	0.163327	0.690506	0.826168	NO
225995	D030056L22Rik	ENSMUSG00000047044	0.0472762	5.57609	0.163308	0.690524	0.826168	NO
268958	Capn11	ENSMUSG00000058626	-0.279423	0.155978	0.163246	0.690617	0.826168	NO
67143	Ikzf5	ENSMUSG00000040167	0.0321304	4.73263	0.163131	0.690682	0.826168	NO
320700	A930033H14Rik	ENSMUSG00000090622	-0.0775708	0.964526	0.163098	0.690726	0.826168	NO
170789	Acot8	ENSMUSG00000017307	0.0361276	3.50706	0.163077	0.690731	0.826168	NO
72795	Ttc19	ENSMUSG00000042298	0.096647	4.99278	0.162989	0.690809	0.826195	NO
77048	Cep83	ENSMUSG00000020024	0.0336311	4.38504	0.162932	0.69086	0.826195	NO
12380	Cast	ENSMUSG00000021585	-0.0814596	4.55802	0.162854	0.690931	0.826214	NO
56484	Foxo3	ENSMUSG00000048756	0.0363234	5.69427	0.162689	0.691078	0.826326	NO
11974	Atp6v0e	ENSMUSG00000015575	0.0319718	5.6246	0.16258	0.691176	0.826379	NO
67892	Coa6	ENSMUSG00000051671	-0.0374753	3.33862	0.162365	0.691369	0.826456	NO
16011	Igfbp5	ENSMUSG00000026185	-0.13022	8.97369	0.162311	0.691417	0.826456	NO
18438	P2rx4	ENSMUSG00000029470	-0.0401447	3.54276	0.162244	0.691478	0.826456	NO
71206	Katnal2	ENSMUSG00000025420	-0.0692874	2.70067	0.162213	0.691507	0.826456	NO
17975	Ncl	ENSMUSG00000026234	-0.0347329	8.23526	0.162209	0.691509	0.826456	NO
76007	Zmym2	ENSMUSG00000021945	0.0318156	6.46197	0.162037	0.691663	0.826567	NO
20084	Rps18	ENSMUSG00000008668	-0.0426123	9.0457	0.161986	0.691709	0.826567	NO
80732	Mynn	ENSMUSG00000037730	0.0243847	4.9857	0.161876	0.691808	0.82662	NO
212281	Zfp729a	ENSMUSG00000021510	-0.0395368	2.8858	0.161703	0.691965	0.826743	NO
16177	Il1r1	ENSMUSG00000026072	-0.120478	1.65184	0.160982	0.692619	0.82741	NO
68039	Nmb	ENSMUSG00000025723	-0.097783	0.334616	0.160985	0.692665	0.82741	NO
19982	Rpl36a	ENSMUSG00000079435	-0.0395443	7.11248	0.160904	0.692684	0.82741	NO
21881	Tkt	ENSMUSG00000021957	0.0161884	8.52059	0.160815	0.692765	0.827442	NO
73122	Tgfbrap1	ENSMUSG00000070939	0.0338356	5.37525	0.160693	0.692874	0.827449	NO
102141	Snx25	ENSMUSG00000038291	-0.0711724	2.73061	0.16069	0.692878	0.827449	NO
241627	Wdr76	ENSMUSG00000027242	-0.0536599	2.87702	0.160603	0.692957	0.827476	NO
18826	Lcp1	ENSMUSG00000021998	-0.0470457	4.74859	0.160545	0.693009	0.827476	NO
218461	Pde8b	ENSMUSG00000021684	0.066693	2.81591	0.160204	0.693317	0.827678	NO
24136	Zeb2	ENSMUSG00000026872	0.0336968	6.28808	0.160183	0.693335	0.827678	NO
22186	Uba52	ENSMUSG00000090137	-0.022586	7.99546	0.160135	0.693379	0.827678	NO
74206	Sipa1l3	ENSMUSG00000030583	0.0319413	4.77284	0.160108	0.693404	0.827678	NO
104382	Barhl2	ENSMUSG00000034384	0.206267	4.74937	0.16006	0.693447	0.827678	NO
545276	Gal3st3	ENSMUSG00000047658	0.0955956	4.9498	0.159934	0.693561	0.827687	NO
18669	Abcb1b	ENSMUSG00000028970	0.119285	-0.412278	0.160048	0.693563	0.827687	NO
101148	Bmt2	ENSMUSG00000042742	-0.0949771	4.90169	0.159874	0.693616	0.827687	NO
381290	Atp2b4	ENSMUSG00000026463	-0.0294222	5.67326	0.159623	0.693843	0.827842	NO
76850	Ago4	ENSMUSG00000042500	0.0700559	4.56318	0.159611	0.693854	0.827842	NO
100038725	Cep85l	ENSMUSG00000038594	-0.0502044	3.80192	0.159546	0.693913	0.827849	NO
98452	Celrr	ENSMUSG00000097881	-0.197248	-0.813395	0.159552	0.693999	0.827887	NO
11546	Parp2	ENSMUSG00000036023	-0.0295641	4.67355	0.159383	0.694061	0.827896	NO
64704	Htra2	ENSMUSG00000068329	-0.0235823	5.45108	0.159301	0.694135	0.82792	NO
14381	G6pdx	ENSMUSG00000031400	0.0281332	5.74363	0.159129	0.694291	0.828043	NO
109042	Cavin3	ENSMUSG00000037060	0.0362104	5.97321	0.159027	0.694384	0.828064	NO
66460	Sys1	ENSMUSG00000045503	-0.0206211	6.3288	0.15899	0.694417	0.828064	NO
102638847	Gm35315	ENSMUSG00000109771	0.0954767	-0.128728	0.159002	0.694499	0.828098	NO
108159	Ubxn8	ENSMUSG00000052906	-0.0273437	4.02093	0.158711	0.694671	0.828239	NO
71336	Rbks	ENSMUSG00000029136	-0.105226	-0.118472	0.158724	0.694744	0.828259	NO
16548	Khk	ENSMUSG00000029162	0.0727643	3.06679	0.158561	0.694809	0.828259	NO
18423	Otx1	ENSMUSG00000005917	0.194063	3.61815	0.158473	0.694889	0.828259	NO
100502700	AV039307	ENSMUSG00000087519	-0.100919	-1.01018	0.158487	0.694927	0.828259	NO
56069	Il17b	ENSMUSG00000024578	0.283818	3.09423	0.158398	0.694958	0.828259	NO
108682	Gpt2	ENSMUSG00000031700	-0.0307557	5.84774	0.158268	0.695075	0.828279	NO
16392	Isl1	ENSMUSG00000042258	0.118155	4.77054	0.158251	0.69509	0.828279	NO
66164	Nip7	ENSMUSG00000031917	0.0236947	5.44432	0.158201	0.695135	0.828279	NO
20527	Slc2a3	ENSMUSG00000003153	0.053698	5.39379	0.158016	0.695304	0.828415	NO
22376	Was	ENSMUSG00000031165	-0.0840955	1.42303	0.15788	0.695436	0.828509	NO
100503890	Pet100	ENSMUSG00000087687	0.029064	3.07513	0.157693	0.6956	0.82864	NO
50911	Exosc9	ENSMUSG00000027714	-0.0188342	5.19446	0.157579	0.695703	0.828698	NO
17749	Polr2k	ENSMUSG00000045996	0.0362538	3.74167	0.15747	0.695804	0.828731	NO
18639	Pfkfb1	ENSMUSG00000025271	0.051987	1.36677	0.157395	0.695879	0.828731	NO
108802	Calr4	ENSMUSG00000028558	-0.125935	0.0226538	0.157474	0.695892	0.828731	NO
22033	Traf5	ENSMUSG00000026637	-0.120478	2.44135	0.157254	0.696003	0.828787	NO
56709	Dnajb12	ENSMUSG00000020109	0.0216552	5.46359	0.157203	0.696047	0.828787	NO
94223	Dgcr8	ENSMUSG00000022718	-0.017137	5.73599	0.157006	0.696227	0.828937	NO
22415	Wnt3	ENSMUSG00000000125	-0.0613937	3.56974	0.156866	0.696356	0.828937	NO
14362	Fzd1	ENSMUSG00000044674	0.0547057	6.68902	0.156832	0.696386	0.828937	NO
217734	Pomt2	ENSMUSG00000034126	0.0242111	4.58203	0.15683	0.696389	0.828937	NO
68794	Flnc	ENSMUSG00000068699	-0.136457	6.59647	0.156724	0.696485	0.82894	NO
94226	S1pr5	ENSMUSG00000045087	-0.0586219	2.01711	0.156712	0.6965	0.82894	NO
52609	Cbx7	ENSMUSG00000053411	0.056419	1.73299	0.156593	0.696609	0.829006	NO
230721	Pabpc4	ENSMUSG00000011257	-0.0330146	6.61009	0.156434	0.696751	0.829072	NO
67279	Med31	ENSMUSG00000020801	0.0304504	4.22718	0.156411	0.696772	0.829072	NO
71860	Cfap52	ENSMUSG00000020904	-0.109109	1.95141	0.156349	0.696834	0.829081	NO
216350	Tspan8	ENSMUSG00000034127	-0.182064	0.442716	0.156276	0.696948	0.829153	NO
18553	Pcsk6	ENSMUSG00000030513	0.12423	2.78223	0.155923	0.697222	0.829414	NO
100037282	Rsph3b	ENSMUSG00000023806	0.0305736	4.95174	0.155767	0.697364	0.82952	NO
13824	Epb41l4a	ENSMUSG00000024376	-0.0768023	5.19593	0.155648	0.697474	0.829586	NO
66647	Nsmce3	ENSMUSG00000070520	-0.0239829	5.26637	0.155472	0.697636	0.829715	NO
240047	Mmp25	ENSMUSG00000023903	0.0413496	2.2163	0.155388	0.697715	0.829744	NO
69482	Nup35	ENSMUSG00000026999	0.0247412	5.05782	0.155297	0.697797	0.829777	NO
102641621	2900060N12Rik	ENSMUSG00000113621	-0.0555603	2.25214	0.154979	0.698092	0.830034	NO
20641	Snrpd1	ENSMUSG00000002477	-0.0247282	5.96236	0.154946	0.69812	0.830034	NO
243905	Zfp568	ENSMUSG00000074221	-0.115737	4.59757	0.154284	0.698733	0.830698	NO
81907	Tmem108	ENSMUSG00000042757	0.029761	4.94137	0.15418	0.698829	0.830747	NO
17996	Neb	ENSMUSG00000026950	0.267789	5.85457	0.154062	0.698937	0.830788	NO
66521	Rwdd1	ENSMUSG00000019782	0.0242225	5.74003	0.154025	0.698971	0.830788	NO
213464	Rbbp5	ENSMUSG00000026439	-0.0232207	5.07426	0.153755	0.699222	0.831022	NO
16578	Kif9	ENSMUSG00000032489	-0.0925518	1.64779	0.153266	0.69968	0.831448	NO
214137	Arhgap29	ENSMUSG00000039831	-0.0537447	5.40218	0.153252	0.699688	0.831448	NO
17190	Mbd1	ENSMUSG00000024561	-0.0221201	5.28605	0.153126	0.699805	0.831523	NO
399568	Cdin1	ENSMUSG00000040282	0.0345142	4.38182	0.152657	0.700242	0.831932	NO
19025	Ctsa	ENSMUSG00000017760	-0.0290925	6.72457	0.152639	0.700258	0.831932	NO
13516	Epyc	ENSMUSG00000019936	-0.114552	3.63524	0.152542	0.700349	0.831976	NO
210544	Tbc1d31	ENSMUSG00000022364	-0.0426476	3.28723	0.152408	0.700474	0.832024	NO
69202	Ptms	ENSMUSG00000030122	-0.126252	8.58586	0.152355	0.700523	0.832024	NO
22689	Zfp27	ENSMUSG00000062040	0.0268678	4.43381	0.152324	0.700552	0.832024	NO
58245	Gpr180	ENSMUSG00000022131	0.0421067	5.48563	0.15209	0.70077	0.832219	NO
329877	Dennd4c	ENSMUSG00000038024	-0.0423819	3.37138	0.152003	0.700851	0.832251	NO
78774	Cfap61	ENSMUSG00000037143	-0.115738	0.2236	0.151832	0.70107	0.832364	NO
216810	Tom1l2	ENSMUSG00000000538	0.0343172	6.44474	0.151734	0.701102	0.832364	NO
19885	Rorc	ENSMUSG00000028150	0.125821	0.160155	0.151821	0.701121	0.832364	NO
69310	Pacrg	ENSMUSG00000037196	0.0687425	2.44221	0.15167	0.701164	0.832364	NO
66311	Cenpw	ENSMUSG00000075266	-0.0424283	3.362	0.151502	0.70132	0.832486	NO
15953	Ifi47	ENSMUSG00000078920	0.116858	-0.394816	0.1513	0.701615	0.832638	NO
76612	Lrrc27	ENSMUSG00000015980	-0.0536142	1.64156	0.151181	0.701623	0.832638	NO
12468	Cct7	ENSMUSG00000030007	0.0153176	8.85844	0.151161	0.701638	0.832638	NO
54678	Zfp108	ENSMUSG00000030486	-0.0421419	2.31582	0.15112	0.701678	0.832638	NO
76184	Abca6	ENSMUSG00000044749	0.169915	-0.836583	0.15113	0.701756	0.832638	NO
72338	Wdr89	ENSMUSG00000045690	-0.0543329	3.20691	0.151017	0.701773	0.832638	NO
114229	Kiss1r	ENSMUSG00000035773	0.0838366	0.910299	0.150895	0.701898	0.832722	NO
23980	Pebp1	ENSMUSG00000032959	-0.0202678	9.45647	0.150797	0.701979	0.832753	NO
69683	Emc10	ENSMUSG00000008140	-0.0182777	8.20542	0.150642	0.702124	0.832861	NO
277353	Tcfl5	ENSMUSG00000038932	-0.148969	-0.895674	0.150618	0.702192	0.832877	NO
67281	Rpl37	ENSMUSG00000041841	-0.0311081	6.9634	0.150245	0.702497	0.833175	NO
69964	2810403D21Rik	ENSMUSG00000086629	0.0793889	0.505218	0.150012	0.702748	0.833408	NO
50772	Mapk6	ENSMUSG00000042688	-0.03174	7.5987	0.149806	0.70291	0.833536	NO
77609	Odad3	ENSMUSG00000039632	-0.0882853	1.51974	0.149754	0.702964	0.833536	NO
140743	Rem2	ENSMUSG00000022176	-0.0580299	5.06839	0.149268	0.703416	0.834007	NO
118454	Gjc2	ENSMUSG00000043448	-0.106984	-0.0961885	0.149261	0.703494	0.834036	NO
12643	Chad	ENSMUSG00000039084	0.129131	2.00426	0.149066	0.70361	0.834109	NO
69634	Clybl	ENSMUSG00000025545	-0.0435022	3.45577	0.148923	0.703742	0.834202	NO
16904	Gzmm	ENSMUSG00000054206	-0.145785	-0.730659	0.148773	0.70397	0.834407	NO
100040736	Foxd2os	ENSMUSG00000085399	-0.0603938	0.76969	0.148529	0.704134	0.834473	NO
52206	Anapc4	ENSMUSG00000029176	0.0133584	6.58615	0.148484	0.704156	0.834473	NO
19765	Ralbp1	ENSMUSG00000024096	-0.0258094	5.58314	0.148436	0.704202	0.834473	NO
16649	Kpna4	ENSMUSG00000027782	0.0290369	6.52738	0.148383	0.704252	0.834473	NO
71263	Mro	ENSMUSG00000064036	0.054301	1.99345	0.148301	0.704332	0.834473	NO
74761	Mxra8	ENSMUSG00000029070	0.0575976	5.31119	0.148258	0.70437	0.834473	NO
99543	Olfml3	ENSMUSG00000027848	-0.0921574	5.49497	0.14822	0.704406	0.834473	NO
66877	Crnkl1	ENSMUSG00000001767	0.027229	5.5216	0.148064	0.704554	0.83456	NO
246738	Dnajc28	ENSMUSG00000039763	-0.0509433	2.26414	0.147939	0.704674	0.83456	NO
52535	Mettl17	ENSMUSG00000004561	0.0409362	4.21836	0.14793	0.704681	0.83456	NO
13877	Erh	ENSMUSG00000021131	-0.0189268	8.16609	0.147888	0.704721	0.83456	NO
68537	Mrpl13	ENSMUSG00000022370	0.0289618	4.98881	0.14773	0.704871	0.83456	NO
13166	Dbh	ENSMUSG00000000889	0.133095	2.33791	0.147624	0.704973	0.83456	NO
100038464	Gm15441	ENSMUSG00000074398	0.0668263	0.226114	0.147633	0.705019	0.83456	NO
100102	Pcsk9	ENSMUSG00000044254	0.107645	2.10238	0.147522	0.70507	0.83456	NO
100503823	Gm16973	ENSMUSG00000097743	-0.0739026	2.11792	0.147513	0.705079	0.83456	NO
66409	Rsl1d1	ENSMUSG00000005846	0.0231187	6.67644	0.147438	0.705148	0.83456	NO
65255	Asb4	ENSMUSG00000042607	0.0710726	4.71903	0.147351	0.705231	0.83456	NO
15507	Hspb1	ENSMUSG00000004951	0.17303	5.24883	0.147339	0.705242	0.83456	NO
60504	Il21r	ENSMUSG00000030745	-0.0737465	0.982336	0.147284	0.705308	0.83456	NO
67246	Resf1	ENSMUSG00000032712	-0.0319674	4.90391	0.147157	0.705415	0.83456	NO
14368	Fzd6	ENSMUSG00000022297	-0.0341019	3.79449	0.147133	0.705438	0.83456	NO
244152	Tsku	ENSMUSG00000049580	-0.0428027	4.44586	0.146946	0.705615	0.83456	NO
56485	Slc2a5	ENSMUSG00000028976	-0.0468027	1.44161	0.146924	0.705643	0.83456	NO
21374	Tbp	ENSMUSG00000014767	0.0273564	5.07847	0.146901	0.705658	0.83456	NO
18011	Neurl1a	ENSMUSG00000006435	-0.0794158	4.59224	0.146896	0.705662	0.83456	NO
269437	Plch1	ENSMUSG00000036834	-0.098916	3.75493	0.146885	0.705674	0.83456	NO
67991	Nacc2	ENSMUSG00000026932	0.0264258	4.8398	0.146806	0.705748	0.83456	NO
19124	Procr	ENSMUSG00000027611	0.0572024	2.08201	0.146795	0.705762	0.83456	NO
235527	Plscr4	ENSMUSG00000032377	-0.100494	1.1963	0.146754	0.705808	0.83456	NO
80284	Smim12	ENSMUSG00000042380	-0.022366	4.86605	0.146731	0.70582	0.83456	NO
24059	Slco2a1	ENSMUSG00000032548	-0.097532	2.74457	0.146715	0.705836	0.83456	NO
545085	Wdr70	ENSMUSG00000039828	-0.0193755	5.47834	0.146581	0.705963	0.834645	NO
76917	Flywch2	ENSMUSG00000023911	-0.0352038	4.14639	0.146392	0.706143	0.834707	NO
66598		ENSMUSG00000121810	0.0549492	2.17213	0.146315	0.706219	0.834707	NO
66481	Rps21	ENSMUSG00000039001	0.031613	5.58693	0.146309	0.706222	0.834707	NO
11607	Agtr1a	ENSMUSG00000049115	-0.0855984	1.52862	0.146305	0.706232	0.834707	NO
68108	Snhg17	ENSMUSG00000085385	-0.0364259	3.50928	0.146197	0.70633	0.834758	NO
23853	Def6	ENSMUSG00000002257	0.0498099	3.19188	0.146076	0.706445	0.83483	NO
67763	Prpsap1	ENSMUSG00000015869	-0.016779	6.98091	0.145867	0.706644	0.835002	NO
68152	Fam133b	ENSMUSG00000058503	0.0266842	4.30769	0.145726	0.706779	0.835096	NO
50913	Olig2	ENSMUSG00000039830	0.19449	3.91743	0.145061	0.707416	0.835763	NO
227753	Gsn	ENSMUSG00000026879	-0.110043	7.0312	0.145019	0.707456	0.835763	NO
21956	Tnnt2	ENSMUSG00000026414	0.285236	5.50596	0.144806	0.70766	0.835763	NO
66180	P3h4	ENSMUSG00000006931	-0.0672417	6.14931	0.144762	0.707702	0.835763	NO
319476	Lrtm1	ENSMUSG00000045776	-0.166126	0.0628762	0.144847	0.707708	0.835763	NO
208151	Tmem132b	ENSMUSG00000070498	0.0864456	3.80989	0.144753	0.707711	0.835763	NO
55985	Cxcl13	ENSMUSG00000023078	-0.327215	-0.155215	0.144734	0.707765	0.835763	NO
212124	Cfap46	ENSMUSG00000049571	0.116769	0.551787	0.144684	0.707796	0.835763	NO
100047123	Gm15743	ENSMUSG00000086645	-0.0775731	1.00582	0.144637	0.707833	0.835763	NO
74934	Odad2	ENSMUSG00000061802	0.0787095	-0.507151	0.144603	0.707944	0.835831	NO
320678	Iffo1	ENSMUSG00000038271	0.0625347	5.28962	0.144426	0.708025	0.835862	NO
24115	Best1	ENSMUSG00000037418	0.0651233	0.704629	0.144317	0.708148	0.835943	NO
277432	Vstm2l	ENSMUSG00000037843	-0.187082	6.831	0.144062	0.708375	0.836146	NO
57808	Rpl35a	ENSMUSG00000060636	0.0322479	7.42459	0.143935	0.708497	0.836198	NO
665055	Gm7467	ENSMUSG00000098449	-0.0939538	-0.280045	0.143947	0.708581	0.836198	NO
100503311	Cimap3	ENSMUSG00000010136	-0.127229	0.953103	0.143867	0.708581	0.836198	NO
57738	Slc15a2	ENSMUSG00000022899	0.075635	2.33746	0.143684	0.708741	0.836321	NO
380752	Eipr1	ENSMUSG00000036613	0.0403799	5.58998	0.143387	0.709025	0.836556	NO
23805	Apc2	ENSMUSG00000020135	0.0669459	8.22326	0.143346	0.709065	0.836556	NO
69639	Exosc8	ENSMUSG00000027752	-0.0251992	4.83405	0.143306	0.709103	0.836556	NO
15586	Hyal1	ENSMUSG00000010051	-0.0714471	2.55323	0.143185	0.709222	0.836596	NO
108645	Mat2b	ENSMUSG00000042032	-0.0261978	5.6007	0.143084	0.709318	0.836596	NO
192654	Pla2g15	ENSMUSG00000031903	-0.0271533	4.75311	0.143083	0.709319	0.836596	NO
107999	Gtpbp6	ENSMUSG00000033434	0.0284748	4.97271	0.143047	0.709354	0.836596	NO
67710	Polr2g	ENSMUSG00000071662	-0.0188448	5.69997	0.142976	0.709422	0.836611	NO
59058	Bhlhe22	ENSMUSG00000025128	0.130521	4.79032	0.142819	0.709574	0.836614	NO
15163	Hcls1	ENSMUSG00000022831	-0.0737291	2.21803	0.142761	0.709632	0.836614	NO
242681	Rab42	ENSMUSG00000089687	0.0959012	-0.547812	0.142834	0.709662	0.836614	NO
80287	Apobec3	ENSMUSG00000009585	-0.0851153	2.44899	0.142694	0.709696	0.836614	NO
381148	Prob1	ENSMUSG00000073600	0.136079	3.05388	0.142621	0.709766	0.836614	NO
214855	Arid5a	ENSMUSG00000037447	0.071292	2.72812	0.14257	0.709816	0.836614	NO
66940	Shisa5	ENSMUSG00000025647	0.0242544	5.74498	0.142504	0.709879	0.836614	NO
20085	Rps19	ENSMUSG00000040952	0.0355486	9.47618	0.142465	0.709916	0.836614	NO
76792	Spring1	ENSMUSG00000032840	0.0265042	4.94088	0.142424	0.709956	0.836614	NO
57344	As3mt	ENSMUSG00000003559	0.0252284	4.79767	0.142412	0.709968	0.836614	NO
76832	Hyls1	ENSMUSG00000050555	0.0397308	3.74471	0.142303	0.710073	0.836674	NO
620695	Gm13889	ENSMUSG00000087006	0.122157	3.79539	0.142058	0.710312	0.83689	NO
22354	Vipr1	ENSMUSG00000032528	-0.149068	-0.368021	0.142044	0.71042	0.836954	NO
73338	Itpripl1	ENSMUSG00000074825	-0.0533051	4.56031	0.141858	0.710505	0.83699	NO
26442	Psma5	ENSMUSG00000068749	-0.0217089	7.43669	0.141747	0.710612	0.837053	NO
11565	Adss1	ENSMUSG00000011148	0.135079	3.41056	0.141552	0.710803	0.837193	NO
11447	Chrnd	ENSMUSG00000026251	0.252814	2.38512	0.141515	0.710841	0.837193	NO
381810	Lpar5	ENSMUSG00000067714	-0.0990595	-0.834183	0.141451	0.710979	0.837292	NO
26894	Cops7a	ENSMUSG00000030127	-0.0233048	6.5092	0.14126	0.711086	0.837354	NO
70930	Nol8	ENSMUSG00000021392	-0.033868	3.70109	0.141181	0.711164	0.837381	NO
72500	Ier5l	ENSMUSG00000089762	-0.144288	2.57565	0.141119	0.711224	0.837388	NO
432582	Ccdc92b	ENSMUSG00000069814	0.0905149	3.08438	0.14105	0.711292	0.837403	NO
19221	Ptgfrn	ENSMUSG00000027864	0.0540318	3.91453	0.140896	0.711441	0.837515	NO
217944	Rapgef5	ENSMUSG00000041992	-0.0413176	6.11322	0.140692	0.71164	0.837685	NO
72709	C1qtnf6	ENSMUSG00000022440	-0.0533529	5.256	0.14046	0.711866	0.837878	NO
68106	Nt5c3b	ENSMUSG00000017176	-0.0221934	6.09161	0.140412	0.711913	0.837878	NO
78552	E130201H02Rik	ENSMUSG00000044141	-0.113537	-0.147913	0.140403	0.71199	0.837905	NO
72886	Yju2	ENSMUSG00000003208	-0.0251348	4.27216	0.140181	0.712139	0.838016	NO
102423	Hinfp	ENSMUSG00000032119	-0.0331839	4.25665	0.140016	0.7123	0.838133	NO
384214	Ephx4	ENSMUSG00000033805	-0.0766681	0.507384	0.140007	0.712348	0.838133	NO
636741	Zfp964	ENSMUSG00000091764	-0.050393	2.51917	0.139732	0.712579	0.838342	NO
228026	Pdk1	ENSMUSG00000006494	0.0512	4.91211	0.139631	0.712677	0.838348	NO
66816	Thap2	ENSMUSG00000020137	-0.0284641	4.00634	0.139614	0.712694	0.838348	NO
69660	Tmbim1	ENSMUSG00000006301	0.065944	4.11231	0.13922	0.71308	0.838738	NO
23966	Tenm4	ENSMUSG00000048078	-0.0344833	6.41599	0.139124	0.713174	0.838784	NO
320174	A830082K12Rik	ENSMUSG00000087143	0.0535153	3.07553	0.138178	0.714105	0.839804	NO
271221	Rubcnl	ENSMUSG00000034959	-0.110173	-0.916724	0.138033	0.71424	0.839804	NO
52857	Gramd1a	ENSMUSG00000001248	0.0451073	7.3468	0.138021	0.714259	0.839804	NO
66456	2810001G20Rik	ENSMUSG00000087497	0.0374647	3.467	0.138022	0.714259	0.839804	NO
16403	Itga6	ENSMUSG00000027111	0.0508526	5.17208	0.137916	0.714363	0.839861	NO
319670	Eml5	ENSMUSG00000051166	0.0942336	4.07486	0.137806	0.714472	0.839861	NO
19280	Ptprs	ENSMUSG00000013236	-0.0354252	9.24971	0.137805	0.714472	0.839861	NO
105245595	Gm29543	ENSMUSG00000100475	0.0779101	0.813415	0.137667	0.714624	0.839898	NO
226139	Cox15	ENSMUSG00000040018	-0.0227655	5.45857	0.137644	0.714631	0.839898	NO
71699	Slc41a3	ENSMUSG00000030089	-0.0468222	2.66071	0.137609	0.714667	0.839898	NO
26365	Ceacam1	ENSMUSG00000074272	-0.081176	0.383908	0.137576	0.714739	0.839918	NO
14728	Lilrb4a	ENSMUSG00000112148	-0.208981	-0.667552	0.137447	0.714852	0.839986	NO
232984	B3gnt8	ENSMUSG00000059479	-0.105146	1.72168	0.137321	0.714955	0.840043	NO
77031	Slc9a8	ENSMUSG00000039463	-0.028029	4.29142	0.137133	0.715137	0.840193	NO
11924	Neurog2	ENSMUSG00000027967	0.173904	6.05266	0.137015	0.715253	0.840258	NO
20464	Sim1	ENSMUSG00000019913	0.136395	0.958262	0.136974	0.715302	0.840258	NO
69902	Mrto4	ENSMUSG00000028741	-0.0204784	5.38676	0.136906	0.715361	0.840264	NO
77866	E130102H24Rik	ENSMUSG00000086782	-0.087229	0.439843	0.136787	0.715504	0.840368	NO
11856	Arhgap6	ENSMUSG00000031355	-0.100868	1.75044	0.13651	0.715759	0.840497	NO
213436	Rtl3	ENSMUSG00000047686	0.153138	5.16889	0.136498	0.715766	0.840497	NO
56096	Plac1	ENSMUSG00000061082	-0.172057	1.09147	0.136503	0.715779	0.840497	NO
19363	Rad51b	ENSMUSG00000059060	-0.0744113	1.1333	0.136202	0.716072	0.84075	NO
70616	Sugp1	ENSMUSG00000011306	0.023541	5.99251	0.136159	0.716103	0.84075	NO
69121	Chrdl2	ENSMUSG00000030732	-0.243561	-0.634652	0.136041	0.716303	0.84092	NO
64099	Parvg	ENSMUSG00000022439	0.102246	0.887691	0.135548	0.716727	0.841353	NO
75894	Adal	ENSMUSG00000027259	-0.0302558	3.89734	0.135417	0.716842	0.841424	NO
13660	Ehd1	ENSMUSG00000024772	-0.0210595	7.59148	0.135242	0.717016	0.841564	NO
230249	Ecpas	ENSMUSG00000050812	0.0184196	5.94641	0.134708	0.717549	0.842126	NO
328381	Sh2d4b	ENSMUSG00000037833	0.0825259	0.452629	0.134471	0.717822	0.842382	NO
170459	Stard4	ENSMUSG00000024378	0.0286641	5.06478	0.134197	0.718061	0.842576	NO
11776	Ap3d1	ENSMUSG00000020198	-0.0218355	7.40612	0.134124	0.718134	0.842576	NO
319651	Usp37	ENSMUSG00000033364	0.0212742	5.78057	0.134106	0.718152	0.842576	NO
68801	Elovl5	ENSMUSG00000032349	0.0226033	5.99934	0.133923	0.718335	0.842688	NO
83453	Chrdl1	ENSMUSG00000031283	-0.0638561	3.27262	0.133902	0.718357	0.842688	NO
22371	Vwf	ENSMUSG00000001930	-0.0726807	4.15513	0.133614	0.718646	0.842963	NO
65246	Xpo7	ENSMUSG00000022100	-0.0180359	6.61929	0.133433	0.718828	0.843	NO
67997	Ddx59	ENSMUSG00000026404	0.0245436	3.5216	0.133404	0.718858	0.843	NO
104103	Airn	ENSMUSG00000078247	-0.120519	2.65274	0.133336	0.718927	0.843	NO
224139	Golgb1	ENSMUSG00000034243	-0.0242349	5.96066	0.133228	0.719034	0.843	NO
72243	Nemp1	ENSMUSG00000040195	-0.0488879	2.86129	0.133184	0.71908	0.843	NO
20042	Rps12	ENSMUSG00000061983	0.0334353	5.27731	0.133179	0.719083	0.843	NO
14894	Cfap20	ENSMUSG00000031796	-0.017619	6.08333	0.133171	0.719091	0.843	NO
20850	Stat5a	ENSMUSG00000004043	0.0815713	2.57898	0.13304	0.719225	0.843	NO
18655	Pgk1	ENSMUSG00000062070	-0.0217858	8.2523	0.133036	0.719227	0.843	NO
16173	Il18	ENSMUSG00000039217	0.068648	1.96127	0.133033	0.719234	0.843	NO
626359	Wdr93	ENSMUSG00000039099	-0.171869	-0.87531	0.133003	0.719281	0.843	NO
64082	Popdc2	ENSMUSG00000022803	0.183156	1.42677	0.132851	0.719424	0.843069	NO
52639	Wipi1	ENSMUSG00000041895	-0.0503995	5.38604	0.132816	0.719449	0.843069	NO
19895	Rpia	ENSMUSG00000053604	-0.0394675	3.78873	0.132752	0.719514	0.84308	NO
230027	Coq3	ENSMUSG00000028247	0.0308949	3.63772	0.132441	0.719828	0.843253	NO
330671	B4galnt4	ENSMUSG00000055629	-0.0362656	6.59101	0.132301	0.719969	0.843253	NO
18451	P4ha1	ENSMUSG00000019916	0.0512104	6.51966	0.132271	0.719999	0.843253	NO
14612	Gja4	ENSMUSG00000050234	0.0316588	4.69217	0.132261	0.720009	0.843253	NO
71838	Phf7	ENSMUSG00000021902	0.0369243	2.9088	0.132245	0.720026	0.843253	NO
320119	Rps6kc1	ENSMUSG00000089872	-0.0249336	5.35573	0.132229	0.720041	0.843253	NO
218460	Wdr41	ENSMUSG00000042015	-0.0253859	5.1362	0.132211	0.72006	0.843253	NO
67006	Cisd2	ENSMUSG00000028165	0.0224664	5.83289	0.132171	0.7201	0.843253	NO
19262	Ptpra	ENSMUSG00000027303	-0.0837298	6.96922	0.131746	0.720531	0.843693	NO
238161	Akap6	ENSMUSG00000061603	-0.037937	6.57439	0.131548	0.720731	0.843847	NO
319675	Cep295	ENSMUSG00000046111	0.0319375	4.17926	0.131495	0.720784	0.843847	NO
65102	Nif3l1	ENSMUSG00000026036	0.0207955	5.7199	0.131453	0.720827	0.843847	NO
276952	Rasl10b	ENSMUSG00000020684	0.0715902	4.69114	0.131302	0.720981	0.843922	NO
12572	Cdk7	ENSMUSG00000069089	-0.0365792	4.93815	0.131282	0.721001	0.843922	NO
230766	Fam167b	ENSMUSG00000050493	0.116928	0.227277	0.131134	0.721209	0.844101	NO
240041	Zfp945	ENSMUSG00000059142	0.0229553	3.92909	0.130884	0.721405	0.844267	NO
76500	Ip6k2	ENSMUSG00000032599	-0.0289714	6.82181	0.130726	0.721565	0.844283	NO
100037258	Dnajc3	ENSMUSG00000022136	0.0337501	5.68725	0.130652	0.721641	0.844283	NO
50868	Keap1	ENSMUSG00000003308	-0.0190206	6.45178	0.130623	0.72167	0.844283	NO
20448	St6galnac4	ENSMUSG00000079442	0.0380305	5.40383	0.130617	0.721677	0.844283	NO
76559	Atg2b	ENSMUSG00000041341	0.0221759	5.10909	0.130532	0.721764	0.844283	NO
666311	Zscan25	ENSMUSG00000070420	-0.0595426	2.32216	0.130459	0.721839	0.844283	NO
18194	Nsdhl	ENSMUSG00000031349	0.0355949	5.5264	0.130438	0.721859	0.844283	NO
66078	Tsen34	ENSMUSG00000035585	0.0190742	7.72899	0.130438	0.721859	0.844283	NO
67188	Sgms1os1	ENSMUSG00000097787	-0.0592529	1.68589	0.130073	0.722235	0.844658	NO
57278	Bcam	ENSMUSG00000002980	-0.105795	5.52391	0.129788	0.722522	0.84493	NO
77015	Mpped2	ENSMUSG00000016386	-0.0350135	6.72438	0.129293	0.723028	0.845417	NO
69538	Antxr1	ENSMUSG00000033420	-0.0989726	5.65906	0.129228	0.723095	0.845417	NO
230099	Car9	ENSMUSG00000028463	-0.151002	-0.834581	0.129201	0.723176	0.845417	NO
72674	Adipor1	ENSMUSG00000026457	0.018701	7.35769	0.129023	0.723304	0.845417	NO
280668	Adam1a	ENSMUSG00000072647	-0.0730444	0.931568	0.129018	0.723318	0.845417	NO
66118	Sarnp	ENSMUSG00000078427	0.0250931	6.32577	0.12897	0.723359	0.845417	NO
57742	Abhd1	ENSMUSG00000006638	0.102819	-0.715986	0.129052	0.723366	0.845417	NO
11855	Arhgap5	ENSMUSG00000035133	0.0348561	6.27833	0.128951	0.723378	0.845417	NO
14911	Thumpd3	ENSMUSG00000030264	0.0270554	5.01006	0.12885	0.723482	0.845474	NO
320473	Heatr5b	ENSMUSG00000039414	0.0293924	5.13766	0.128575	0.723764	0.845678	NO
75475	Oplah	ENSMUSG00000022562	0.0306239	4.00813	0.128544	0.723796	0.845678	NO
68632	Myct1	ENSMUSG00000046916	-0.0832482	1.48343	0.128525	0.723821	0.845678	NO
238564	Mylk4	ENSMUSG00000044951	0.214966	2.6257	0.128433	0.723912	0.845719	NO
233065	Alkbh6	ENSMUSG00000042831	0.0202886	5.65071	0.128274	0.724073	0.84582	NO
233781	Xylt1	ENSMUSG00000030657	0.0517156	4.30987	0.128241	0.724108	0.84582	NO
171281	Acot3	ENSMUSG00000021228	0.122132	-0.445521	0.128201	0.724237	0.845907	NO
20316	Sdf2	ENSMUSG00000002064	0.0193243	5.99339	0.127956	0.724401	0.846033	NO
56427	Tubd1	ENSMUSG00000020513	-0.0488614	2.87234	0.127782	0.724581	0.846179	NO
17119	Mxd1	ENSMUSG00000001156	-0.0360981	5.37986	0.127721	0.724642	0.846187	NO
13511	Dsg2	ENSMUSG00000044393	-0.138999	0.74868	0.127594	0.724794	0.846267	NO
17955	Nap1l4	ENSMUSG00000059119	-0.0208395	8.26523	0.127548	0.724821	0.846267	NO
21924	Tnnc1	ENSMUSG00000091898	0.2693	6.76816	0.127376	0.724998	0.846409	NO
67075	Magt1	ENSMUSG00000031232	-0.0481985	5.35203	0.127137	0.725246	0.846634	NO
320249	D130009I18Rik	ENSMUSG00000115432	0.0998363	1.51827	0.126879	0.725518	0.846887	NO
378431	Txlnb	ENSMUSG00000039891	-0.0819563	3.10202	0.12671	0.725688	0.846995	NO
18861	Rsph10b	ENSMUSG00000075569	0.0241175	4.59634	0.126626	0.725774	0.846995	NO
20822	Ro60	ENSMUSG00000018199	0.0309515	5.96451	0.126619	0.725781	0.846995	NO
239845	Gpr156	ENSMUSG00000046961	-0.0748859	3.08203	0.126572	0.72583	0.846995	NO
117590	Asb10	ENSMUSG00000038204	-0.16285	0.363396	0.126547	0.725913	0.847014	NO
329154	Ankrd44	ENSMUSG00000052331	-0.027128	4.34968	0.126449	0.725957	0.847014	NO
66306	Fam53c	ENSMUSG00000034300	-0.0165332	5.67582	0.126147	0.726271	0.847316	NO
215789	Phactr2	ENSMUSG00000062866	-0.0769979	5.72711	0.126038	0.726384	0.847384	NO
210973	Kbtbd2	ENSMUSG00000059486	0.0371311	5.88458	0.125583	0.726857	0.847811	NO
22004	Tpm2	ENSMUSG00000028464	0.194278	7.21431	0.125579	0.726861	0.847811	NO
67871	Mrrf	ENSMUSG00000026887	-0.021985	4.67841	0.125525	0.726917	0.847813	NO
69188	Kmt2e	ENSMUSG00000029004	0.0298525	7.0143	0.125403	0.727044	0.847835	NO
21934	Tnfrsf11a	ENSMUSG00000026321	0.0876844	0.137246	0.125406	0.727101	0.847835	NO
97484	Cog8	ENSMUSG00000031916	-0.0186509	5.9863	0.125348	0.727102	0.847835	NO
238037	Wdcp	ENSMUSG00000051721	0.0303731	4.1309	0.125259	0.727195	0.847879	NO
97387	Strn4	ENSMUSG00000030374	-0.0430027	8.13928	0.125194	0.727262	0.847893	NO
195434	Utp14b	ENSMUSG00000079470	0.0571966	2.10461	0.12502	0.727445	0.848043	NO
56424	Stub1	ENSMUSG00000039615	0.0175448	7.74441	0.12493	0.727537	0.848063	NO
93704	Pcdhgb7	ENSMUSG00000104063	-0.0293292	4.71644	0.124896	0.727574	0.848063	NO
27275	Nufip1	ENSMUSG00000022009	0.0234202	4.41095	0.124709	0.727769	0.848105	NO
12617	Cenpc1	ENSMUSG00000029253	0.0219081	4.69002	0.124694	0.727784	0.848105	NO
20846	Stat1	ENSMUSG00000026104	-0.0480874	3.90848	0.124659	0.727821	0.848105	NO
20480	Clpb	ENSMUSG00000001829	-0.0220104	5.8903	0.12465	0.72783	0.848105	NO
65020	Zfp110	ENSMUSG00000058638	0.0245878	4.87399	0.124573	0.72791	0.84812	NO
20639	Snrpb2	ENSMUSG00000008333	-0.0274008	5.11526	0.124533	0.727953	0.84812	NO
77619	Prelid2	ENSMUSG00000056671	-0.0936696	2.70205	0.124303	0.728194	0.848337	NO
15900	Irf8	ENSMUSG00000041515	-0.06347	2.8977	0.12425	0.72825	0.848337	NO
15896	Icam2	ENSMUSG00000001029	0.0554666	3.45141	0.123903	0.728612	0.848654	NO
53600	Timm23	ENSMUSG00000013701	0.0224121	6.61794	0.123774	0.728748	0.848654	NO
67642	4930515G01Rik	ENSMUSG00000092183	0.119927	-0.921604	0.123756	0.728756	0.848654	NO
12834	Col6a2	ENSMUSG00000020241	-0.0927175	7.8151	0.123716	0.728808	0.848654	NO
245684	Cnksr2	ENSMUSG00000025658	-0.0407309	3.80345	0.123684	0.728842	0.848654	NO
232944	Mark4	ENSMUSG00000030397	-0.0452034	6.49391	0.123673	0.728853	0.848654	NO
17261	Mef2d	ENSMUSG00000001419	-0.0406458	5.87121	0.123502	0.729033	0.848799	NO
58522	Trim54	ENSMUSG00000062077	0.246653	2.35566	0.123264	0.729287	0.849001	NO
79464	Lias	ENSMUSG00000029199	-0.0154523	5.32944	0.123194	0.729356	0.849001	NO
269702	Mphosph9	ENSMUSG00000038126	-0.0261828	4.14899	0.123134	0.72942	0.849001	NO
14827	Pdia3	ENSMUSG00000027248	0.0355715	9.04782	0.123126	0.729428	0.849001	NO
68299	Vps53	ENSMUSG00000017288	0.0220038	5.9189	0.12278	0.729792	0.849361	NO
216292	Mettl25	ENSMUSG00000036009	-0.0321731	2.82125	0.122605	0.729979	0.849451	NO
102800312	Lncppara	ENSMUSG00000116305	0.0512192	0.897967	0.122614	0.72998	0.849451	NO
17918	Myo5a	ENSMUSG00000034593	-0.0437668	6.43988	0.122102	0.730508	0.850002	NO
12815	Col11a2	ENSMUSG00000024330	0.105093	6.66377	0.122031	0.730584	0.850025	NO
102058	Exoc8	ENSMUSG00000074030	-0.0600374	5.11366	0.121955	0.730663	0.850053	NO
66686	Dcbld1	ENSMUSG00000019891	-0.0277986	4.52831	0.121442	0.731208	0.850582	NO
237730	Fbll1	ENSMUSG00000051062	-0.139176	3.73164	0.121422	0.731228	0.850582	NO
102633880	A730081D07Rik	ENSMUSG00000086693	-0.0840425	-0.123955	0.121359	0.73135	0.850659	NO
66715	Henmt1	ENSMUSG00000045662	0.0891216	-0.293738	0.121197	0.731555	0.850816	NO
245643	Frmpd3	ENSMUSG00000042425	-0.0544189	2.81287	0.121077	0.731595	0.850816	NO
20872	Stk16	ENSMUSG00000026201	-0.0156845	6.35445	0.120784	0.731906	0.851113	NO
16420	Itgb6	ENSMUSG00000026971	-0.216198	1.44326	0.120705	0.732	0.851148	NO
66440	Cdc26	ENSMUSG00000066149	-0.018065	6.6301	0.120643	0.732056	0.851148	NO
381113	Cdkl4	ENSMUSG00000033966	0.0673931	1.80398	0.120602	0.732103	0.851148	NO
13434	Trdmt1	ENSMUSG00000026723	0.0441387	2.69012	0.120339	0.732381	0.851407	NO
72103	Aplf	ENSMUSG00000030051	-0.0313756	3.64332	0.12028	0.732444	0.851416	NO
193736	Zbtb12	ENSMUSG00000049823	-0.0448349	7.13697	0.120159	0.732572	0.851501	NO
22225	Usp5	ENSMUSG00000038429	0.0202076	8.13476	0.120069	0.732668	0.851543	NO
16834	Cog1	ENSMUSG00000018661	-0.0214112	6.28888	0.120021	0.732719	0.851543	NO
64339	Fndc4	ENSMUSG00000038552	-0.0330046	6.51366	0.119853	0.732899	0.851687	NO
67197	Zcrb1	ENSMUSG00000022635	0.0202765	5.37944	0.119629	0.733138	0.851872	NO
93701	Pcdhgb4	ENSMUSG00000103585	-0.0397974	2.8293	0.119595	0.733176	0.851872	NO
207212	Arhgef17	ENSMUSG00000032875	0.0359162	5.87676	0.119548	0.733224	0.851872	NO
218343	Skic3	ENSMUSG00000033991	0.0314682	4.49355	0.119268	0.733525	0.852157	NO
17827	Mtx1	ENSMUSG00000064068	-0.0206915	5.15722	0.119157	0.733643	0.852176	NO
329375	Cfap77	ENSMUSG00000079502	0.095619	1.00888	0.119157	0.733652	0.852176	NO
102414	Clk3	ENSMUSG00000032316	0.023674	6.19499	0.119064	0.733743	0.852218	NO
13924	Ptprv	ENSMUSG00000097993	0.121514	0.170733	0.118927	0.733926	0.852292	NO
70349	Copb1	ENSMUSG00000030754	0.016606	7.12524	0.118859	0.733963	0.852292	NO
13669	Eif3a	ENSMUSG00000024991	-0.021994	7.47036	0.118849	0.733973	0.852292	NO
103534	Mgat4b	ENSMUSG00000036620	-0.113099	7.10968	0.118794	0.734033	0.852297	NO
104445	Cdc42ep1	ENSMUSG00000049521	-0.0514257	4.88318	0.118634	0.734205	0.85238	NO
269252	Gtf3c4	ENSMUSG00000035666	-0.0229346	6.29179	0.118567	0.734277	0.85238	NO
107368	Pdzd8	ENSMUSG00000074746	-0.0196876	5.86172	0.118495	0.734354	0.85238	NO
27356	Insl6	ENSMUSG00000050957	-0.0873398	0.144612	0.118545	0.734359	0.85238	NO
68671	Pcyt2	ENSMUSG00000025137	0.0316772	5.93062	0.118469	0.734382	0.85238	NO
67030	Fancl	ENSMUSG00000004018	0.033266	3.03237	0.118355	0.734506	0.852422	NO
68070	Pdzd2	ENSMUSG00000022197	0.06249	4.19108	0.118308	0.734556	0.852422	NO
101185	Pot1a	ENSMUSG00000029676	-0.0251573	4.26787	0.11828	0.734586	0.852422	NO
380755	Lsmem1	ENSMUSG00000071342	0.227576	-0.452753	0.118195	0.73464	0.852422	NO
66711	Sbds	ENSMUSG00000025337	-0.0202415	5.01843	0.118146	0.73473	0.852462	NO
212326	Fam149a	ENSMUSG00000070044	-0.0393644	4.38294	0.118015	0.734871	0.852562	NO
229445	Ctso	ENSMUSG00000028015	-0.0458948	2.98894	0.117912	0.734983	0.852626	NO
71313	Fsip1	ENSMUSG00000027344	0.0907079	0.562644	0.117835	0.735093	0.852626	NO
75871	Zfp821	ENSMUSG00000031728	-0.0483775	6.57939	0.117778	0.735126	0.852626	NO
67608	Narf	ENSMUSG00000000056	-0.0247394	6.88243	0.117757	0.735149	0.852626	NO
68073	Atpsckmt	ENSMUSG00000039065	0.0278862	3.3761	0.117633	0.735283	0.852681	NO
22634	Plagl1	ENSMUSG00000019817	0.0909564	6.86697	0.11761	0.735307	0.852681	NO
320078	Olfml2b	ENSMUSG00000038463	-0.107094	4.81714	0.11756	0.735362	0.852681	NO
194952	Jmjd4	ENSMUSG00000036819	-0.0255435	4.24776	0.117436	0.735496	0.852771	NO
110095	Pygl	ENSMUSG00000021069	-0.0265359	3.61513	0.11735	0.735589	0.852815	NO
73047	Camk2n2	ENSMUSG00000051146	0.138089	6.17685	0.117268	0.735677	0.852853	NO
68565	Mrps18a	ENSMUSG00000023967	0.0173241	5.67287	0.117114	0.735844	0.852871	NO
93717	Pcdhga9	ENSMUSG00000102440	-0.0512971	2.79943	0.117112	0.735847	0.852871	NO
319266	A130010J15Rik	ENSMUSG00000079144	-0.0257559	4.03327	0.117045	0.735919	0.852871	NO
668940	Myh7b	ENSMUSG00000074652	-0.169328	1.34842	0.117039	0.735935	0.852871	NO
68625	Cfap57	ENSMUSG00000028730	0.096307	1.22575	0.117005	0.73597	0.852871	NO
13822	Epb41l2	ENSMUSG00000019978	-0.0502062	5.70189	0.116825	0.736157	0.852892	NO
69573	Hilpda	ENSMUSG00000043421	-0.0318749	4.09	0.116814	0.736169	0.852892	NO
66317	Skic8	ENSMUSG00000061559	-0.0201105	5.74453	0.116737	0.736252	0.852892	NO
58226	Cacna1h	ENSMUSG00000024112	-0.026133	5.40774	0.116734	0.736255	0.852892	NO
242653	Cldn19	ENSMUSG00000066058	0.106669	0.41393	0.116743	0.736276	0.852892	NO
56316	Ggcx	ENSMUSG00000053460	-0.0526309	4.46968	0.116674	0.736321	0.852892	NO
109778	Blvra	ENSMUSG00000001999	0.0378865	4.10407	0.116456	0.736558	0.853067	NO
20353	Sema4c	ENSMUSG00000026121	-0.0289409	6.56626	0.116432	0.736583	0.853067	NO
70110	Ifi35	ENSMUSG00000010358	-0.0718831	1.87458	0.116313	0.736716	0.853156	NO
215201	Trmt2b	ENSMUSG00000067369	0.045211	3.27133	0.11623	0.736804	0.853194	NO
320502	Lmod3	ENSMUSG00000044086	0.241387	2.41317	0.11606	0.736991	0.853346	NO
11553	Adra2c	ENSMUSG00000045318	0.124085	1.87325	0.115955	0.737106	0.853394	NO
77296	Fam162b	ENSMUSG00000019909	0.103401	-0.527464	0.115996	0.737143	0.853394	NO
228875	Slc35c2	ENSMUSG00000017664	-0.0219562	5.67669	0.115719	0.737359	0.85358	NO
11806	Apoa1	ENSMUSG00000032083	0.141	0.0990241	0.115435	0.737738	0.853954	NO
330216	Mblac1	ENSMUSG00000049285	0.0342155	3.08126	0.115242	0.73788	0.854002	NO
19659	Rbp1	ENSMUSG00000046402	-0.068325	6.11629	0.115231	0.737891	0.854002	NO
320277	Spef2	ENSMUSG00000072663	-0.0993221	0.277663	0.115021	0.738156	0.854245	NO
11624	Ahrr	ENSMUSG00000021575	0.0896146	-0.463573	0.114936	0.7383	0.854347	NO
320587	Tmem88b	ENSMUSG00000073680	0.0794827	0.949564	0.114634	0.738557	0.85458	NO
78581	Utp23	ENSMUSG00000022313	0.0241902	3.88849	0.114429	0.73877	0.854762	NO
18483	Palm	ENSMUSG00000035863	0.0465337	8.19862	0.11435	0.738856	0.854797	NO
57260	Ltb4r2	ENSMUSG00000040432	-0.117736	-0.565267	0.114364	0.738924	0.854812	NO
64656	Mrps23	ENSMUSG00000023723	-0.0182702	5.47943	0.114212	0.739008	0.854844	NO
239319	Card6	ENSMUSG00000041849	-0.0820933	1.08704	0.11413	0.739108	0.85489	NO
78670	Plekhj1	ENSMUSG00000035278	0.0177925	6.04753	0.114075	0.739158	0.85489	NO
67839	Gpsm1	ENSMUSG00000026930	0.0458063	7.62585	0.11394	0.739306	0.854996	NO
71238	Sdhaf3	ENSMUSG00000042505	0.0294625	2.89122	0.11366	0.739615	0.855231	NO
19091	Prkg1	ENSMUSG00000052920	-0.0789656	4.01466	0.11364	0.739637	0.855231	NO
20375	Spi1	ENSMUSG00000002111	-0.0547719	2.49495	0.113577	0.739708	0.855231	NO
327655	Ppip5k1	ENSMUSG00000033526	0.0444251	2.58434	0.113554	0.739732	0.855231	NO
233545	Emsy	ENSMUSG00000035401	0.0216708	5.37854	0.113485	0.739807	0.855254	NO
58238	Fam181b	ENSMUSG00000051515	-0.037156	5.60516	0.113393	0.739908	0.855293	NO
17750	Mt2	ENSMUSG00000031762	0.0608113	1.82719	0.113325	0.739988	0.855293	NO
242362	Manea	ENSMUSG00000040520	0.0325357	4.3192	0.113303	0.740007	0.855293	NO
72931	Swi5	ENSMUSG00000044627	0.0148463	7.66875	0.11314	0.740187	0.855437	NO
56531	Ylpm1	ENSMUSG00000021244	-0.0258469	6.53701	0.112959	0.740387	0.855602	NO
15902	Id2	ENSMUSG00000020644	-0.028739	6.39508	0.112788	0.740576	0.855756	NO
54377	Cacng4	ENSMUSG00000020723	0.0572653	5.903	0.112642	0.740738	0.855879	NO
330149	Hfm1	ENSMUSG00000043410	-0.061344	1.37807	0.11258	0.74081	0.855899	NO
60455	Pgap6	ENSMUSG00000024180	0.0599075	2.65284	0.112489	0.740908	0.855947	NO
74277	Chic2	ENSMUSG00000029229	-0.0704804	5.55367	0.11229	0.741127	0.856136	NO
83962	Btbd1	ENSMUSG00000025103	-0.0918483	7.09127	0.11205	0.741393	0.856356	NO
16145	Igtp	ENSMUSG00000078853	0.071429	1.81549	0.112008	0.741444	0.856356	NO
28084	Vps25	ENSMUSG00000078656	-0.014721	6.29642	0.111968	0.741484	0.856356	NO
19252	Dusp1	ENSMUSG00000024190	0.0334187	5.5502	0.111918	0.74154	0.856356	NO
18530	Pcdh8	ENSMUSG00000036422	0.0814009	6.59583	0.11159	0.741904	0.856649	NO
20018	Polr1d	ENSMUSG00000029642	0.0158116	6.27335	0.111564	0.741933	0.856649	NO
74776	Ppa2	ENSMUSG00000028013	-0.0170823	5.07266	0.111532	0.741969	0.856649	NO
93714	Pcdhga6	ENSMUSG00000103793	0.0460547	3.36248	0.11149	0.742016	0.856649	NO
76178	Coa5	ENSMUSG00000026112	0.012994	6.43802	0.111409	0.742105	0.856687	NO
15213	Hey1	ENSMUSG00000040289	0.0305512	4.81946	0.11108	0.742472	0.857046	NO
228807	Zfp341	ENSMUSG00000059842	0.0411365	3.65035	0.110875	0.742702	0.857222	NO
108116	Slco3a1	ENSMUSG00000025790	0.0470237	5.02733	0.110827	0.742754	0.857222	NO
319764	Sertm2	ENSMUSG00000085139	0.141548	0.327758	0.110829	0.742792	0.857222	NO
76773	Ntaq1	ENSMUSG00000022359	-0.0481062	2.8075	0.110742	0.742851	0.857226	NO
170930	Sumo2	ENSMUSG00000020738	0.018829	8.50286	0.110688	0.742909	0.857229	NO
66292	Mrps21	ENSMUSG00000054312	0.0165639	5.07044	0.110555	0.743059	0.857337	NO
26943	Serinc3	ENSMUSG00000017707	0.0241457	6.27122	0.110402	0.743229	0.857469	NO
80751	Rnf34	ENSMUSG00000029474	-0.0183524	6.18519	0.110251	0.743399	0.857508	NO
100342	Tent5b	ENSMUSG00000046694	0.102461	0.364951	0.11025	0.743429	0.857508	NO
66193	Pithd1	ENSMUSG00000028669	0.0404833	5.39976	0.110223	0.74343	0.857508	NO
381085	Tbc1d22b	ENSMUSG00000042203	0.030045	5.77938	0.110059	0.743613	0.857637	NO
24070	Mpdu1	ENSMUSG00000018761	0.02571	6.05263	0.110015	0.743662	0.857637	NO
11593	Aga	ENSMUSG00000031521	-0.0341568	3.52581	0.109969	0.743715	0.857637	NO
70248	Dazap1	ENSMUSG00000069565	-0.013147	7.32405	0.109861	0.743836	0.857637	NO
71310	Tbc1d9	ENSMUSG00000031709	0.051332	6.54624	0.109835	0.743864	0.857637	NO
382073	Cenatac	ENSMUSG00000043923	-0.0470701	2.36885	0.109814	0.74389	0.857637	NO
66552	Sppl2a	ENSMUSG00000027366	0.0326568	3.41665	0.109744	0.743968	0.857637	NO
231440	Parm1	ENSMUSG00000034981	-0.100081	4.39709	0.109725	0.743988	0.857637	NO
666704	Samd1	ENSMUSG00000079003	-0.0403045	3.35984	0.109635	0.744089	0.857689	NO
100502841	Epg5	ENSMUSG00000039840	0.0295016	3.7042	0.109377	0.744379	0.857959	NO
18211	Ntrk1	ENSMUSG00000028072	-0.158723	4.94399	0.109323	0.74444	0.857965	NO
16549	Khsrp	ENSMUSG00000007670	-0.0248657	6.22954	0.10917	0.744612	0.858099	NO
210982	Bicral	ENSMUSG00000036568	-0.0477437	4.27816	0.109063	0.744733	0.85812	NO
73062	Ppp1r16a	ENSMUSG00000033819	-0.0333757	6.09423	0.109009	0.744793	0.85812	NO
67836	Wdr83	ENSMUSG00000005150	-0.0253891	5.04783	0.108986	0.744819	0.85812	NO
73247	Mrgbp	ENSMUSG00000027569	0.0275228	4.35873	0.108955	0.744854	0.85812	NO
14972	H2-K1	ENSMUSG00000061232	-0.044838	2.7536	0.108907	0.74491	0.85812	NO
213556	Plekhh2	ENSMUSG00000040852	-0.0751666	3.18494	0.108638	0.745212	0.858345	NO
78303	H2bc27	ENSMUSG00000056895	0.0529093	6.88908	0.108633	0.745217	0.858345	NO
15510	Hspd1	ENSMUSG00000025980	-0.0220489	8.20885	0.108577	0.74528	0.858354	NO
67808	Tprg1l	ENSMUSG00000029030	-0.0549222	7.1934	0.108512	0.745354	0.858375	NO
16653	Kras	ENSMUSG00000030265	0.0502083	6.55741	0.108332	0.745557	0.858525	NO
244059	Chd2	ENSMUSG00000078671	-0.0227226	5.65756	0.108264	0.745634	0.858525	NO
21821	Ift88	ENSMUSG00000040040	-0.021294	4.14304	0.108248	0.745652	0.858525	NO
21817	Tgm2	ENSMUSG00000037820	-0.0338645	4.80015	0.108059	0.745866	0.858706	NO
105372	Utp15	ENSMUSG00000041747	0.0164035	5.33078	0.10796	0.745978	0.858763	NO
142682	Zcchc14	ENSMUSG00000061410	0.0266968	5.83741	0.107912	0.746033	0.858763	NO
65103	Arl6ip6	ENSMUSG00000026960	0.0299325	5.03548	0.107868	0.746082	0.858763	NO
14319	Fth1	ENSMUSG00000024661	0.0173418	9.286	0.107757	0.746209	0.858844	NO
74451	Pgs1	ENSMUSG00000017715	0.0231663	5.99008	0.107683	0.746293	0.858856	NO
227707	BC005624	ENSMUSG00000026851	0.0221171	5.86143	0.107649	0.746331	0.858856	NO
56541	Habp4	ENSMUSG00000021476	0.0566186	5.67299	0.107489	0.746512	0.858911	NO
53317	Plrg1	ENSMUSG00000027998	0.0150653	5.9919	0.107465	0.74654	0.858911	NO
170767	Rfxap	ENSMUSG00000036615	0.0575023	5.80412	0.107459	0.746547	0.858911	NO
223752	Gramd4	ENSMUSG00000035900	-0.0568636	5.89056	0.107404	0.746609	0.858918	NO
12506	Cd48	ENSMUSG00000015355	0.0978067	-0.363691	0.107385	0.746718	0.85895	NO
11629	Aif1	ENSMUSG00000024397	0.0575956	1.54152	0.107287	0.746747	0.85895	NO
12835	Col6a3	ENSMUSG00000048126	0.0929229	6.98574	0.107159	0.746888	0.859047	NO
93710	Pcdhga2	ENSMUSG00000103332	-0.0327422	4.36256	0.10698	0.747091	0.859216	NO
100504267	Trp53cor1	ENSMUSG00000085912	-0.168663	0.326018	0.106897	0.747245	0.859329	NO
227929	Cytip	ENSMUSG00000026832	0.152451	-0.637129	0.106767	0.747373	0.85933	NO
57813	Tk2	ENSMUSG00000035824	0.0322463	5.3092	0.106723	0.747384	0.85933	NO
22698	Zfp39	ENSMUSG00000037001	0.0240404	3.74865	0.106683	0.74743	0.85933	NO
64817	Svep1	ENSMUSG00000028369	-0.0577022	4.29379	0.106649	0.747469	0.85933	NO
71883	Coq2	ENSMUSG00000029319	-0.0637946	5.25263	0.10647	0.747673	0.8595	NO
18163	Ctnnd2	ENSMUSG00000022240	0.0748806	6.33394	0.106272	0.747898	0.859694	NO
76261	0610040J01Rik	ENSMUSG00000060512	-0.0690389	2.2272	0.106189	0.747996	0.859709	NO
21950	Tnfsf9	ENSMUSG00000035678	0.0448114	1.71779	0.106167	0.748023	0.859709	NO
17691	Sik1	ENSMUSG00000024042	-0.0331301	5.5307	0.106064	0.748136	0.859775	NO
65962	Nherf2	ENSMUSG00000002504	-0.0336555	5.75836	0.105899	0.748326	0.859929	NO
56217	Pals1	ENSMUSG00000021112	0.0202906	4.69543	0.105791	0.74845	0.859968	NO
239555	Mief1	ENSMUSG00000022412	0.0200064	6.26988	0.105764	0.74848	0.859968	NO
22232	Slc35a2	ENSMUSG00000031156	0.023241	4.69127	0.105722	0.748528	0.859968	NO
93716	Pcdhga8	ENSMUSG00000103897	-0.0382501	3.53953	0.105595	0.748674	0.860052	NO
72330	Klhl40	ENSMUSG00000074001	0.197357	4.17144	0.105561	0.748713	0.860052	NO
210104	Zfp658	ENSMUSG00000056592	0.0361957	3.14806	0.105493	0.748792	0.860078	NO
12224	Klf5	ENSMUSG00000005148	0.086184	4.66993	0.105257	0.749063	0.860325	NO
216984	Evi2b	ENSMUSG00000093938	-0.15546	-0.609504	0.105121	0.749261	0.860488	NO
52662	Ldlrad4	ENSMUSG00000024544	0.047709	3.21298	0.105019	0.749336	0.860511	NO
67493	Mettl16	ENSMUSG00000010554	-0.0175744	5.682	0.104534	0.749893	0.861074	NO
66923	Pbrm1	ENSMUSG00000042323	0.0206191	7.28315	0.104495	0.749938	0.861074	NO
109032	Sp110	ENSMUSG00000070034	0.116063	-0.279739	0.104393	0.750141	0.861181	NO
14061	F2	ENSMUSG00000027249	0.164924	0.073238	0.10435	0.750187	0.861181	NO
65256	Asb2	ENSMUSG00000021200	0.197775	3.67823	0.104235	0.750239	0.861181	NO
75619	Fastkd2	ENSMUSG00000025962	0.0199373	4.13953	0.104201	0.750279	0.861181	NO
330286	D630045J12Rik	ENSMUSG00000063455	-0.0529573	6.39504	0.104139	0.750351	0.861181	NO
666532	Zfp991	ENSMUSG00000067916	-0.0452774	2.22203	0.104037	0.75047	0.861181	NO
11502	Adam9	ENSMUSG00000031555	-0.0221196	4.92113	0.103914	0.75061	0.861181	NO
72587	Pan3	ENSMUSG00000029647	-0.0390302	5.19941	0.103839	0.750697	0.861181	NO
228850	Ralgapb	ENSMUSG00000027652	-0.0256052	5.35078	0.103821	0.750718	0.861181	NO
54137	Acrbp	ENSMUSG00000072770	-0.0419474	1.95655	0.103804	0.75074	0.861181	NO
12958	Cryba2	ENSMUSG00000006546	-0.132664	-0.654849	0.103843	0.750752	0.861181	NO
66043	Atp5f1d	ENSMUSG00000003072	0.0158195	8.08518	0.103788	0.750757	0.861181	NO
13396	Dlx6	ENSMUSG00000029754	-0.14317	2.11886	0.103786	0.75076	0.861181	NO
26891	Cops4	ENSMUSG00000035297	0.0149191	7.25046	0.103705	0.750852	0.861222	NO
108086	Rnf216	ENSMUSG00000045078	0.0186573	5.74116	0.103649	0.750916	0.861232	NO
675812	Zfp605	ENSMUSG00000023284	0.0340882	3.05763	0.103567	0.751013	0.861278	NO
52615	Suz12	ENSMUSG00000017548	-0.0793059	5.66156	0.103371	0.751239	0.861473	NO
76408	Abcc3	ENSMUSG00000020865	-0.0604828	0.967557	0.103236	0.751409	0.861543	NO
209318	Gps1	ENSMUSG00000025156	0.0163353	7.83109	0.103222	0.751412	0.861543	NO
235050	Zfp810	ENSMUSG00000066829	0.0271284	4.14832	0.103116	0.751536	0.861621	NO
217030	Synrg	ENSMUSG00000034940	-0.049287	6.15525	0.102994	0.751678	0.861716	NO
246196	Zfp277	ENSMUSG00000055917	-0.0149619	4.97472	0.102948	0.751731	0.861716	NO
66071	Ethe1	ENSMUSG00000064254	0.0356818	4.20456	0.102848	0.751848	0.861742	NO
217219	Fam171a2	ENSMUSG00000034685	-0.137245	8.2281	0.102832	0.751866	0.861742	NO
242408	Fam221b	ENSMUSG00000043633	-0.0426179	2.25282	0.102629	0.752105	0.861863	NO
11513	Adcy7	ENSMUSG00000031659	0.0666978	2.10328	0.102624	0.75211	0.861863	NO
67138	Herc6	ENSMUSG00000029798	0.0740731	0.50007	0.102622	0.75214	0.861863	NO
57814	Kcne4	ENSMUSG00000047330	-0.0964185	2.41895	0.102539	0.752208	0.861867	NO
244864	Layn	ENSMUSG00000060594	0.0784879	0.757199	0.102514	0.752255	0.861867	NO
68285	C630043F03Rik	ENSMUSG00000084910	0.0325094	3.87597	0.102431	0.752334	0.861879	NO
55994	Smad9	ENSMUSG00000027796	0.0765217	1.47066	0.102397	0.752378	0.861879	NO
16774	Lama3	ENSMUSG00000024421	0.087181	0.740948	0.102121	0.752708	0.862192	NO
269338	Vps39	ENSMUSG00000027291	0.0277132	5.95436	0.102003	0.752833	0.862272	NO
213573	Cracr2b	ENSMUSG00000048200	-0.0406369	2.40082	0.101893	0.752963	0.862356	NO
100043450	AA387883	ENSMUSG00000117896	0.105482	-0.765514	0.10186	0.753076	0.862421	NO
105244644	Lrp8os3	ENSMUSG00000087200	0.0881321	0.0768927	0.101571	0.753381	0.862677	NO
20971	Sdc4	ENSMUSG00000017009	0.0632067	5.18813	0.10145	0.75348	0.862677	NO
13143	Dapk2	ENSMUSG00000032380	-0.100732	1.73815	0.101404	0.753538	0.862677	NO
52432	Ppp2r2d	ENSMUSG00000041769	-0.0876861	5.90481	0.101377	0.753566	0.862677	NO
230793	Ahdc1	ENSMUSG00000037692	0.0237059	6.41697	0.101314	0.75364	0.862677	NO
24014	Rnasel	ENSMUSG00000066800	-0.0455718	5.63007	0.101281	0.753678	0.862677	NO
14595	B4galt1	ENSMUSG00000028413	0.0663487	5.65779	0.10127	0.753692	0.862677	NO
64657	Mrps10	ENSMUSG00000034729	0.0184966	4.91579	0.101181	0.753796	0.862716	NO
171210	Acot2	ENSMUSG00000021226	0.0365341	4.15814	0.101145	0.753838	0.862716	NO
77041	Arsk	ENSMUSG00000021592	0.0434855	2.50461	0.101098	0.753895	0.862717	NO
18424	Otx2	ENSMUSG00000021848	0.164597	4.75295	0.100805	0.754238	0.863017	NO
219189	Vwa8	ENSMUSG00000058997	-0.0324566	4.13495	0.100739	0.754316	0.863017	NO
74486	Osbpl10	ENSMUSG00000040875	-0.0733011	2.96342	0.100731	0.754326	0.863017	NO
71960	Myh14	ENSMUSG00000030739	0.0522393	2.51391	0.100653	0.754417	0.863058	NO
228139	P2rx3	ENSMUSG00000027071	0.116841	3.83723	0.100442	0.754665	0.863277	NO
67652	Spaca1	ENSMUSG00000028264	-0.0993136	0.59357	0.100366	0.754784	0.863348	NO
66606	Lrrc57	ENSMUSG00000027286	0.0235254	4.66399	0.100231	0.754914	0.863433	NO
27273	Pdk4	ENSMUSG00000019577	0.0608133	0.922514	0.100183	0.754982	0.863446	NO
11489	Adam12	ENSMUSG00000054555	0.0569029	4.14754	0.0999781	0.755213	0.863647	NO
101142	Itfg2	ENSMUSG00000001518	0.0207752	5.08025	0.0998486	0.755366	0.863724	NO
72144	Slc37a3	ENSMUSG00000029924	0.0137254	6.25645	0.0998257	0.755393	0.863724	NO
544678	Cfap74	ENSMUSG00000078490	-0.042748	1.66785	0.099614	0.755648	0.863917	NO
232227	Iqsec1	ENSMUSG00000034312	-0.0287183	6.06829	0.099588	0.755675	0.863917	NO
217303	Cd300a	ENSMUSG00000034652	0.0540481	1.82483	0.0995271	0.75575	0.863939	NO
13685	Eif4ebp1	ENSMUSG00000031490	-0.0793971	5.10033	0.0994629	0.755823	0.863958	NO
210009	Mtrr	ENSMUSG00000034617	0.0272398	3.98356	0.0992394	0.756088	0.864098	NO
94112	Med15	ENSMUSG00000012114	-0.0135669	5.85882	0.0992158	0.756116	0.864098	NO
56353	Rybp	ENSMUSG00000072872	-0.0671634	5.73313	0.0991991	0.756136	0.864098	NO
71887	Ppm1j	ENSMUSG00000002228	0.100692	0.161749	0.0992071	0.75617	0.864098	NO
269033	4930503L19Rik	ENSMUSG00000044906	-0.0335037	3.60637	0.099077	0.756281	0.864125	NO
12763	Cmah	ENSMUSG00000016756	-0.109794	-0.250469	0.099117	0.756307	0.864125	NO
70568	Cpne3	ENSMUSG00000028228	-0.0505163	4.83419	0.0988209	0.756585	0.86438	NO
229937	Znhit6	ENSMUSG00000074182	-0.021654	4.79975	0.0983154	0.757188	0.864959	NO
15078	H3f3a	ENSMUSG00000060743	0.0145962	9.33904	0.098301	0.757205	0.864959	NO
224023	Klhl22	ENSMUSG00000022750	0.0233916	6.64079	0.0977853	0.757821	0.865553	NO
81701	Egfl8	ENSMUSG00000015467	0.0492017	3.0598	0.0977719	0.757838	0.865553	NO
408067	Zfp874b	ENSMUSG00000059839	0.0502417	0.937756	0.0975661	0.758095	0.865697	NO
12638	Cftr	ENSMUSG00000041301	0.0973069	-0.404138	0.0976066	0.758117	0.865697	NO
16438	Itpr1	ENSMUSG00000030102	0.0416489	4.29084	0.0975072	0.758154	0.865697	NO
68539	Tmem109	ENSMUSG00000034659	-0.0502249	6.22853	0.0974568	0.758214	0.865697	NO
68050	Akirin1	ENSMUSG00000023075	0.0302179	6.52246	0.0974308	0.758245	0.865697	NO
15387	Hnrnpk	ENSMUSG00000021546	0.0163573	10.2221	0.0973443	0.758349	0.865703	NO
109136	Mmaa	ENSMUSG00000037022	-0.0186695	4.14703	0.0973328	0.758363	0.865703	NO
71562	Afmid	ENSMUSG00000017718	-0.0366144	1.87848	0.0970728	0.758678	0.865998	NO
14089	Fap	ENSMUSG00000000392	0.143346	2.87093	0.0969782	0.75879	0.866062	NO
242736	Pramel12	ENSMUSG00000046862	0.0243918	4.858	0.0966479	0.759186	0.866423	NO
71233	Enkur	ENSMUSG00000026679	0.06921	0.180385	0.096633	0.759244	0.866423	NO
78755	Pabir2	ENSMUSG00000036022	-0.0616292	3.02421	0.0965743	0.759276	0.866423	NO
50753	Fbxo8	ENSMUSG00000038206	0.0295689	3.60816	0.0963106	0.759593	0.866686	NO
20399	Sh2b1	ENSMUSG00000030733	-0.0223486	6.87168	0.0962865	0.759622	0.866686	NO
235469	Zfp280d	ENSMUSG00000038535	-0.0187528	4.95803	0.0962426	0.759675	0.866686	NO
27081	Zfp275	ENSMUSG00000031365	-0.0347163	4.91727	0.0961833	0.759747	0.866703	NO
76626	Msi2	ENSMUSG00000069769	0.0307853	7.19415	0.0960294	0.759932	0.866816	NO
56448	Cyp2d22	ENSMUSG00000061740	-0.0786514	0.936489	0.0960165	0.759958	0.866816	NO
209003	Rbmx2	ENSMUSG00000031107	0.0261005	3.38292	0.0955879	0.760467	0.867332	NO
100073351	Yy2	ENSMUSG00000091736	0.137024	0.643413	0.0954484	0.76065	0.867477	NO
103850	Nt5m	ENSMUSG00000032615	0.0232555	5.38304	0.0951143	0.761041	0.867858	NO
20530	Slc31a2	ENSMUSG00000066152	0.0265469	3.68964	0.0948491	0.761364	0.868162	NO
69770	Fam174c	ENSMUSG00000035595	0.0442117	1.28233	0.0947308	0.761514	0.868268	NO
320139	Ptpn7	ENSMUSG00000031506	-0.0679706	0.655161	0.0942156	0.762152	0.868932	NO
245596	Hdx	ENSMUSG00000034551	0.0406606	2.62231	0.094027	0.762368	0.869113	NO
228787	Xkr7	ENSMUSG00000042631	-0.0826889	1.00826	0.0939079	0.76252	0.869222	NO
71768	Vwce	ENSMUSG00000043789	-0.123965	0.281351	0.0938284	0.762648	0.869253	NO
216169	Abhd17a	ENSMUSG00000003346	0.0223796	6.55806	0.093787	0.76266	0.869253	NO
19035	Ppib	ENSMUSG00000032383	-0.0303376	7.84017	0.0936872	0.762782	0.869317	NO
66664	Tmem41a	ENSMUSG00000022856	-0.0202037	4.23849	0.0936067	0.762881	0.869317	NO
74043	Pex26	ENSMUSG00000067825	0.030612	5.00694	0.0935131	0.762996	0.869317	NO
67941	Rps27l	ENSMUSG00000036781	-0.0375044	5.41023	0.0934593	0.763062	0.869317	NO
635702	Naaladl2	ENSMUSG00000102758	0.102079	0.969359	0.0934398	0.763097	0.869317	NO
223646	Naprt	ENSMUSG00000022574	-0.0668409	2.19014	0.0933838	0.763156	0.869317	NO
22190	Ubc	ENSMUSG00000008348	-0.0186121	10.0263	0.0933669	0.763175	0.869317	NO
12751	Tpp1	ENSMUSG00000030894	-0.0301947	4.85282	0.0933521	0.763193	0.869317	NO
15379	Onecut1	ENSMUSG00000043013	-0.0800018	3.58641	0.0933003	0.763257	0.869317	NO
17339	Mip	ENSMUSG00000025389	-0.116274	-0.0924628	0.0933348	0.763282	0.869317	NO
100340	Smpdl3b	ENSMUSG00000028885	0.0924311	1.025	0.0931012	0.763512	0.869514	NO
239134	Gucy1b2	ENSMUSG00000021933	0.0889007	0.168948	0.0930674	0.763588	0.869537	NO
74412	Gle1	ENSMUSG00000019715	-0.0161236	6.57514	0.0929603	0.763675	0.869571	NO
59093	Pcbp3	ENSMUSG00000001120	0.0175097	5.89105	0.0923335	0.764447	0.870386	NO
66205	Cd302	ENSMUSG00000060703	0.0465958	3.67069	0.0921418	0.764685	0.870592	NO
103268	Cep57l1	ENSMUSG00000019813	-0.025241	3.58969	0.0919304	0.764946	0.870768	NO
12297	Cacnb3	ENSMUSG00000003352	0.0448585	7.5079	0.0918888	0.764997	0.870768	NO
67378	Bbs2	ENSMUSG00000031755	-0.0286577	3.94276	0.0918355	0.765064	0.870768	NO
65098	Zfand6	ENSMUSG00000030629	-0.0132986	6.41706	0.0918332	0.765066	0.870768	NO
64058	Perp	ENSMUSG00000019851	-0.0912292	3.59646	0.0917776	0.765136	0.870783	NO
101772	Ano1	ENSMUSG00000031075	-0.06551	3.3797	0.0915756	0.765386	0.870941	NO
72320	Kifbp	ENSMUSG00000036955	0.0435296	6.58374	0.0915462	0.765422	0.870941	NO
100503849	Sp3os	ENSMUSG00000063714	-0.0409842	2.46769	0.0915288	0.765445	0.870941	NO
67942	Atp5mc2	ENSMUSG00000062683	0.0422275	3.92199	0.0914124	0.765588	0.87104	NO
100041621	Ermardl1	ENSMUSG00000116895	0.0979724	0.812489	0.09124	0.765815	0.871234	NO
70394	Kptn	ENSMUSG00000006021	0.0222007	4.5246	0.0909571	0.766154	0.871555	NO
13040	Ctss	ENSMUSG00000038642	-0.0346306	3.29531	0.0908616	0.766274	0.871626	NO
110333	Rmst	ENSMUSG00000112117	0.0822946	3.47896	0.0906932	0.766483	0.871744	NO
23876	Fbln5	ENSMUSG00000021186	-0.0873511	5.76017	0.0906874	0.76649	0.871744	NO
74489	5430421F17Rik	ENSMUSG00000110140	0.122561	-0.770814	0.0903215	0.766986	0.872228	NO
17096	Lyn	ENSMUSG00000042228	0.0335844	3.47446	0.0902559	0.76703	0.872228	NO
68279	Mcoln2	ENSMUSG00000011008	0.119289	-0.674376	0.0901023	0.76729	0.87246	NO
20442	St3gal1	ENSMUSG00000013846	-0.0620401	4.18482	0.0899774	0.767378	0.872495	NO
107047	Psmg2	ENSMUSG00000024537	-0.0172199	5.06016	0.0898634	0.767521	0.872585	NO
17237	Mgrn1	ENSMUSG00000022517	0.0178257	7.42709	0.0898013	0.767598	0.872585	NO
433256	Acsl5	ENSMUSG00000024981	-0.0348218	4.14725	0.0897781	0.767628	0.872585	NO
12283	Cab39	ENSMUSG00000036707	-0.0669051	7.10624	0.089493	0.767985	0.872894	NO
242474	Tmem245	ENSMUSG00000055296	-0.0229717	5.19136	0.0894273	0.768068	0.872894	NO
226691	Ifi207	ENSMUSG00000073490	-0.0829413	0.016845	0.0894041	0.76815	0.872894	NO
74734	Rhoh	ENSMUSG00000029204	0.10172	0.316727	0.0893733	0.768181	0.872894	NO
218503	Fcho2	ENSMUSG00000041685	0.0216447	4.73192	0.0893357	0.768183	0.872894	NO
20202	S100a9	ENSMUSG00000056071	0.135634	-0.464032	0.0891423	0.768495	0.873184	NO
12585	Cdr2	ENSMUSG00000030878	-0.0366346	4.95865	0.0889518	0.768666	0.873184	NO
225997	Trpm6	ENSMUSG00000024727	-0.0678828	-0.065369	0.0889733	0.768693	0.873184	NO
72893	2900040C04Rik	ENSMUSG00000115625	-0.160575	-0.0127496	0.0889643	0.768709	0.873184	NO
14735	Gpc4	ENSMUSG00000031119	0.0648771	5.61341	0.0889073	0.768722	0.873184	NO
17888	Myh6	ENSMUSG00000040752	-0.132723	0.675704	0.0887785	0.768912	0.873255	NO
97820	4833439L19Rik	ENSMUSG00000025871	0.0207054	7.61076	0.0886781	0.769012	0.873255	NO
19087	Prkar2a	ENSMUSG00000032601	-0.0532954	7.00177	0.0886439	0.769055	0.873255	NO
105734727	Gm27021	ENSMUSG00000097919	0.0550243	0.439784	0.0886402	0.76908	0.873255	NO
14732	Gpam	ENSMUSG00000024978	0.0222593	5.69741	0.0885747	0.769142	0.873255	NO
66259	Camk2n1	ENSMUSG00000046447	-0.091478	6.24217	0.0885279	0.769201	0.873255	NO
11544	Adprh	ENSMUSG00000002844	-0.0124563	7.70979	0.0885071	0.769227	0.873255	NO
16679	Krt86	ENSMUSG00000067614	-0.0873297	0.952206	0.0885255	0.769239	0.873255	NO
14426	Galnt4	ENSMUSG00000090035	-0.0505099	3.52039	0.0882847	0.769509	0.873497	NO
11732	Ank	ENSMUSG00000022265	-0.0582372	4.53477	0.0879151	0.769977	0.873964	NO
30806	Adamts8	ENSMUSG00000031994	0.0685688	2.75732	0.0877433	0.770196	0.874148	NO
71918	Zcchc24	ENSMUSG00000055538	-0.0406893	4.89962	0.0876817	0.770273	0.874171	NO
22201	Uba1	ENSMUSG00000001924	-0.0216753	9.64229	0.0875861	0.770395	0.874193	NO
239122	Setdb2	ENSMUSG00000071350	0.0357205	2.61152	0.0875777	0.770407	0.874193	NO
212516	Efcab12	ENSMUSG00000030321	-0.0557226	0.774964	0.0874803	0.77054	0.874258	NO
26457	Slc27a1	ENSMUSG00000031808	0.0220632	5.68758	0.0874182	0.770608	0.874258	NO
11870	Art1	ENSMUSG00000030996	0.19964	3.0067	0.0873984	0.770635	0.874258	NO
21685	Tef	ENSMUSG00000022389	-0.0172083	5.45086	0.0871348	0.770969	0.874573	NO
207165	Bptf	ENSMUSG00000040481	-0.023172	6.01545	0.0867779	0.771425	0.875025	NO
27354	Nbn	ENSMUSG00000028224	-0.0294226	4.14287	0.086588	0.771668	0.875193	NO
26431	Git2	ENSMUSG00000041890	0.0167853	5.7533	0.0865729	0.771687	0.875193	NO
11474	Actn3	ENSMUSG00000006457	0.109847	3.33733	0.0864626	0.771829	0.875282	NO
59044	Rnf130	ENSMUSG00000020376	0.0506494	6.54073	0.0864227	0.771879	0.875282	NO
21859	Timp3	ENSMUSG00000020044	0.0558697	6.45137	0.0863232	0.772007	0.875318	NO
15463	Agfg1	ENSMUSG00000026159	-0.0566531	6.03907	0.0863094	0.772024	0.875318	NO
68147	Gar1	ENSMUSG00000028010	-0.0292803	5.6067	0.0862332	0.772122	0.875319	NO
20539	Slc7a5	ENSMUSG00000040010	0.0443888	7.34756	0.0862196	0.772139	0.875319	NO
66921	Prpf38b	ENSMUSG00000027881	-0.0166447	5.5021	0.0860205	0.772395	0.875544	NO
225131	Wac	ENSMUSG00000024283	-0.0399971	7.08287	0.0858853	0.772568	0.875676	NO
15526	Hspa9	ENSMUSG00000024359	-0.0156635	7.66304	0.0858241	0.772647	0.875701	NO
242050	Igsf10	ENSMUSG00000036334	-0.065624	5.12904	0.0856525	0.772868	0.875839	NO
20607	Sstr3	ENSMUSG00000044933	-0.0917854	0.382805	0.085674	0.772883	0.875839	NO
115489452	A430018G15Rik	ENSMUSG00000085315	-0.0809776	-0.67456	0.0856417	0.77295	0.87585	NO
170791	Rbm39	ENSMUSG00000027620	-0.0191273	7.5983	0.0853602	0.773244	0.876119	NO
320486	A430078I02Rik	ENSMUSG00000085589	0.121823	-0.642025	0.0851738	0.773549	0.8764	NO
53311	Mybph	ENSMUSG00000042451	-0.220385	5.47658	0.0850171	0.773687	0.876492	NO
434064	Gm5577	ENSMUSG00000084950	0.0723579	-0.248788	0.0849219	0.773876	0.876641	NO
30055	Timm13	ENSMUSG00000020219	0.0129598	6.78809	0.0847665	0.774011	0.87673	NO
11852	Rhob	ENSMUSG00000054364	0.0371959	7.76736	0.0847193	0.774072	0.876734	NO
77200	Zfp1007	ENSMUSG00000072763	0.059039	0.414977	0.0845765	0.774281	0.876865	NO
17128	Smad4	ENSMUSG00000024515	-0.032266	4.82909	0.0845417	0.774302	0.876865	NO
218613	Mier3	ENSMUSG00000032727	0.0262274	5.27314	0.0842265	0.774711	0.877264	NO
239759	Liph	ENSMUSG00000044626	-0.102352	-0.740134	0.0840736	0.774949	0.877469	NO
252967	Ropn1l	ENSMUSG00000022236	-0.0720173	0.069686	0.0837517	0.775382	0.877894	NO
22224	Usp10	ENSMUSG00000031826	-0.0115403	7.34382	0.0835748	0.775559	0.87803	NO
66488	Fam136a	ENSMUSG00000057497	0.0101687	6.20094	0.0831456	0.776119	0.878586	NO
75429	Fam183b	ENSMUSG00000049154	0.0854036	0.196111	0.0831003	0.776213	0.878586	NO
67119	Ccdc159	ENSMUSG00000006241	-0.0500998	1.4802	0.0830703	0.776222	0.878586	NO
104458	Rars1	ENSMUSG00000018848	0.0146763	6.033	0.0829245	0.776409	0.878672	NO
21981	Ppp1r13b	ENSMUSG00000021285	-0.0678342	5.36766	0.0828385	0.776521	0.878672	NO
68975	Med27	ENSMUSG00000026799	-0.0165208	5.2674	0.082772	0.776608	0.878672	NO
20481	Ski	ENSMUSG00000029050	0.0325429	5.76458	0.0827007	0.776702	0.878672	NO
17921	Myo7a	ENSMUSG00000030761	0.0286049	4.92234	0.0826476	0.776772	0.878672	NO
629777	Zfp335os	ENSMUSG00000085436	-0.0412492	1.87953	0.0826229	0.776806	0.878672	NO
15416	Hoxb8	ENSMUSG00000056648	-0.315646	6.34658	0.0826081	0.776823	0.878672	NO
73327	Pradc1	ENSMUSG00000030008	0.0294048	3.547	0.0825999	0.776835	0.878672	NO
56324	Stam2	ENSMUSG00000055371	0.0175881	5.59485	0.0825952	0.77684	0.878672	NO
17540	Irag1	ENSMUSG00000005611	-0.0577103	1.41329	0.0825771	0.776869	0.878672	NO
78073	6720468P15Rik	ENSMUSG00000117655	-0.0703494	0.112734	0.0824564	0.77707	0.878835	NO
11435	Chrna1	ENSMUSG00000027107	0.19549	3.81113	0.0823556	0.777155	0.878867	NO
217738	Ism2	ENSMUSG00000050671	-0.0424382	1.04044	0.0822739	0.77727	0.878932	NO
55989	Nop58	ENSMUSG00000026020	-0.0178732	6.48058	0.0821125	0.777475	0.879072	NO
17356	Afdn	ENSMUSG00000068036	0.0401738	6.10595	0.0820552	0.77755	0.879072	NO
606497	Otx2os1	ENSMUSG00000098682	0.130021	0.960296	0.0820493	0.777566	0.879072	NO
75616	Smim15	ENSMUSG00000071180	0.0219313	4.91163	0.081942	0.7777	0.879158	NO
71779	Marchf8	ENSMUSG00000025702	0.0337471	6.19141	0.0818729	0.777791	0.879173	NO
21858	Timp2	ENSMUSG00000017466	-0.0694786	7.73195	0.0818454	0.777827	0.879173	NO
14154	Fem1a	ENSMUSG00000043683	-0.0171126	5.73451	0.0814037	0.77841	0.879768	NO
77877	6030458C11Rik	ENSMUSG00000022195	-0.0129639	4.86627	0.0811555	0.778739	0.880075	NO
15415	Hoxb7	ENSMUSG00000038721	-0.27326	3.5573	0.0810117	0.77893	0.880226	NO
19057	Ppp3cc	ENSMUSG00000022092	0.0592936	3.19776	0.0809141	0.77906	0.880289	NO
321006	Dcaf1	ENSMUSG00000040325	0.0206566	5.53062	0.0808829	0.7791	0.880289	NO
76491	Abhd14b	ENSMUSG00000042073	-0.0511246	2.87729	0.0805842	0.779498	0.880667	NO
68524	Wipf2	ENSMUSG00000038013	0.0202262	4.6982	0.0805452	0.779549	0.880667	NO
67920	Mak16	ENSMUSG00000031578	0.0138974	5.12066	0.0804562	0.779668	0.880689	NO
13805	Eng	ENSMUSG00000026814	-0.0300499	5.95906	0.0804441	0.779684	0.880689	NO
66459	Pyurf	ENSMUSG00000043162	-0.0188295	4.35756	0.0802815	0.7799	0.880863	NO
107975	Pacs1	ENSMUSG00000024855	0.0271981	6.70016	0.0802425	0.779952	0.880863	NO
83669	Wdr6	ENSMUSG00000066357	0.0309787	9.278	0.0800739	0.780177	0.880933	NO
269529	Fbxo10	ENSMUSG00000048232	-0.0193892	4.9101	0.0800726	0.780179	0.880933	NO
382066	Prdm10	ENSMUSG00000042496	-0.0241271	3.69604	0.0800676	0.780186	0.880933	NO
67272	Cmtm5	ENSMUSG00000040759	0.0604557	2.10113	0.0798565	0.780469	0.881188	NO
267019	Rps15a	ENSMUSG00000008683	-0.0206799	7.79612	0.0797847	0.780563	0.881196	NO
115489003	Gm50340	ENSMUSG00000118100	0.0840276	-0.843045	0.0797711	0.780597	0.881196	NO
17118	Marcks	ENSMUSG00000069662	-0.0365652	8.89477	0.0796725	0.780714	0.881196	NO
241525	Ypel4	ENSMUSG00000034059	-0.0549932	2.32169	0.0796467	0.780749	0.881196	NO
72016	Tedc2	ENSMUSG00000024118	-0.0214874	3.90854	0.0796359	0.780763	0.881196	NO
225631	Onecut2	ENSMUSG00000045991	-0.0607437	4.02168	0.0795895	0.780825	0.881199	NO
269513	Nkain3	ENSMUSG00000055761	0.0629682	4.31521	0.0795477	0.780881	0.881199	NO
74577	Glb1l	ENSMUSG00000026200	-0.024945	2.78489	0.0794853	0.780965	0.88123	NO
666244	Tmsb15b1	ENSMUSG00000089768	-0.0384131	1.10346	0.079262	0.781274	0.881513	NO
72309	Tmem158	ENSMUSG00000054871	0.113043	5.07803	0.0791309	0.78144	0.881636	NO
11883	Arsa	ENSMUSG00000022620	0.0224227	4.99066	0.0790002	0.781615	0.88177	NO
78610	Uvrag	ENSMUSG00000035354	0.0182163	4.89287	0.078878	0.78178	0.881833	NO
319162	H2ac25	ENSMUSG00000078851	0.0349414	7.02275	0.078873	0.781786	0.881833	NO
53332	Mtmr1	ENSMUSG00000015214	0.0340976	4.70723	0.0787469	0.781956	0.88196	NO
106564	Ppcs	ENSMUSG00000028636	0.0226519	3.62648	0.0786005	0.782154	0.882118	NO
101359	Prrt4	ENSMUSG00000079654	-0.0957559	3.74142	0.0784993	0.78229	0.882207	NO
70358	Steap1	ENSMUSG00000015652	-0.0621939	0.6272	0.0784022	0.782444	0.882315	NO
330164	C130026L21Rik	ENSMUSG00000052848	-0.0824505	0.751064	0.0782187	0.782681	0.882518	NO
241514	Zfp804a	ENSMUSG00000070866	0.0836178	3.90535	0.0780614	0.782882	0.88268	NO
317750	Slc24a5	ENSMUSG00000035183	0.0814859	1.23569	0.0779794	0.782998	0.882716	NO
194309	Vps37d	ENSMUSG00000043614	-0.052503	5.62564	0.077953	0.783028	0.882716	NO
381259	Tmem237	ENSMUSG00000038079	0.0160167	4.98997	0.0779057	0.783092	0.882723	NO
27056	Irf5	ENSMUSG00000029771	-0.0793228	1.93787	0.0778136	0.78322	0.882802	NO
72146	2810001A02Rik	ENSMUSG00000120224	-0.0274562	3.38048	0.0776181	0.783483	0.882994	NO
26918	Ern2	ENSMUSG00000030866	0.0756848	-0.316496	0.0776358	0.783505	0.882994	NO
229715	Amigo1	ENSMUSG00000050947	-0.0383753	5.03142	0.077496	0.783648	0.883063	NO
78287	Rbsn	ENSMUSG00000014550	-0.0110004	5.86252	0.0774417	0.783722	0.883063	NO
17448	Mdh2	ENSMUSG00000019179	0.00962957	8.63971	0.0774195	0.783752	0.883063	NO
68481	Mpzl1	ENSMUSG00000026566	-0.0114772	7.15247	0.0773482	0.783849	0.883063	NO
72735	Eldr	ENSMUSG00000087060	-0.0637279	0.911011	0.077324	0.783894	0.883063	NO
67893	Tmem86a	ENSMUSG00000010307	-0.023809	4.96319	0.0773031	0.78391	0.883063	NO
319758	Rfx7	ENSMUSG00000037674	0.0327629	5.11874	0.0772604	0.783968	0.883063	NO
15185	Hdac6	ENSMUSG00000031161	-0.0256071	6.33402	0.0771727	0.784088	0.883076	NO
71673	Rnf215	ENSMUSG00000003581	-0.0192109	5.09539	0.077134	0.784141	0.883076	NO
320842	C230035I16Rik	ENSMUSG00000085024	-0.0782368	-0.616689	0.0771766	0.784152	0.883076	NO
12669	Chrm1	ENSMUSG00000032773	0.0436977	2.05587	0.0770457	0.784263	0.883082	NO
75430	Anapc15	ENSMUSG00000030649	-0.0157364	4.61809	0.0770129	0.784306	0.883082	NO
224903	Safb	ENSMUSG00000071054	-0.0168987	7.43052	0.0769953	0.784329	0.883082	NO
19332	Rab20	ENSMUSG00000031504	-0.078963	0.4294	0.0769022	0.784486	0.883194	NO
71599	Senp8	ENSMUSG00000051705	0.0297141	2.9812	0.0765574	0.784928	0.883626	NO
223649	Nrbp2	ENSMUSG00000075590	-0.0490274	4.90061	0.0762619	0.785332	0.884016	NO
20649	Sntb1	ENSMUSG00000060429	0.100159	3.11014	0.0759615	0.785745	0.884416	NO
218877	Sema3g	ENSMUSG00000021904	-0.0435171	2.33509	0.0757663	0.786013	0.884654	NO
70605	Zdhhc24	ENSMUSG00000006463	-0.031237	4.13313	0.0755704	0.786282	0.884891	NO
68277	2310057M21Rik	ENSMUSG00000040177	0.0158688	4.34989	0.0755219	0.786349	0.884901	NO
629820	Gm7008	ENSMUSG00000035983	-0.0542688	1.15706	0.0754343	0.786476	0.884962	NO
19933	Rpl21	ENSMUSG00000041453	-0.0213982	8.57611	0.0753831	0.78654	0.884962	NO
75799	4930444P10Rik	ENSMUSG00000067795	0.0772874	-0.453932	0.075407	0.786577	0.884962	NO
71145	Scara5	ENSMUSG00000022032	-0.089028	4.18083	0.0753158	0.786633	0.884962	NO
76798	Srrm4os	ENSMUSG00000086219	0.103773	-0.257555	0.0751574	0.786904	0.885203	NO
16499	Kcnab3	ENSMUSG00000018470	-0.0371053	1.99803	0.0750711	0.786972	0.885214	NO
414085	9330151L19Rik	ENSMUSG00000097061	0.0389134	2.59066	0.0749929	0.78708	0.88527	NO
21809	Tgfb3	ENSMUSG00000021253	-0.0836979	5.93572	0.0748652	0.787255	0.885389	NO
14312	Brd2	ENSMUSG00000024335	-0.0164818	8.05548	0.0748324	0.787301	0.885389	NO
17873	Gadd45b	ENSMUSG00000015312	-0.045174	2.61331	0.0747365	0.787435	0.885475	NO
107503	Atf5	ENSMUSG00000038539	-0.0194394	4.39112	0.0745188	0.787736	0.885749	NO
66320	Tmem208	ENSMUSG00000014856	0.0156524	5.31829	0.0741168	0.788294	0.88623	NO
67711	Nsmce1	ENSMUSG00000030750	-0.0167343	5.92286	0.0741018	0.788315	0.88623	NO
14772	Grk4	ENSMUSG00000052783	0.0335314	0.912109	0.0740578	0.788386	0.88623	NO
26895	Cops7b	ENSMUSG00000026240	-0.0193267	5.86502	0.0740448	0.788394	0.88623	NO
435965	Lrp3	ENSMUSG00000001802	-0.0523201	5.1197	0.0739988	0.788458	0.886237	NO
240427	Setbp1	ENSMUSG00000024548	-0.0283212	5.58018	0.0738604	0.788651	0.886241	NO
100042889	C920021L13Rik	ENSMUSG00000080727	-0.0433056	0.467367	0.0738642	0.788665	0.886241	NO
19823	Rnf7	ENSMUSG00000051234	-0.0126939	7.18794	0.0738481	0.788668	0.886241	NO
14863	Gstm2	ENSMUSG00000040562	-0.045044	3.31164	0.0738314	0.788692	0.886241	NO
235323	Usp28	ENSMUSG00000032267	-0.0180703	5.13275	0.0737309	0.788832	0.886333	NO
17927	Myod1	ENSMUSG00000009471	-0.189291	4.74777	0.0734035	0.789289	0.886769	NO
12371	Casp9	ENSMUSG00000028914	-0.0180229	5.36272	0.0733708	0.789335	0.886769	NO
14661	Glud1	ENSMUSG00000021794	-0.0512424	7.48749	0.0733022	0.789431	0.886812	NO
56309	Mycbp	ENSMUSG00000028647	0.0416423	3.85158	0.073249	0.789506	0.886831	NO
171504	Apobr	ENSMUSG00000042759	-0.0818588	-0.196939	0.073222	0.789603	0.886875	NO
360013	Myo18a	ENSMUSG00000000631	0.0218826	7.12685	0.0730252	0.789819	0.886965	NO
58222	Rab37	ENSMUSG00000020732	0.0606655	0.726959	0.0729932	0.789877	0.886965	NO
19342	Rab4b	ENSMUSG00000053291	-0.0144537	5.55505	0.0729712	0.789895	0.886965	NO
626848	Zfp971	ENSMUSG00000074519	0.0430207	1.3947	0.0729614	0.789914	0.886965	NO
13046	Celf1	ENSMUSG00000005506	0.0217967	7.48815	0.0725027	0.790553	0.887611	NO
210710	Gab3	ENSMUSG00000032750	0.0621569	0.820516	0.0724736	0.790604	0.887611	NO
224796	Clic5	ENSMUSG00000023959	-0.0759893	0.600643	0.0721192	0.79111	0.888114	NO
12606	Cebpa	ENSMUSG00000034957	-0.0653696	2.24453	0.0720483	0.791197	0.888147	NO
58175	Rgs20	ENSMUSG00000002459	-0.0543767	2.80608	0.0718821	0.79143	0.888288	NO
67955	Sugt1	ENSMUSG00000022024	-0.0127362	6.03636	0.0718759	0.791438	0.888288	NO
382083	Snx22	ENSMUSG00000039452	0.0432806	2.62311	0.0717973	0.79155	0.888348	NO
230393	Focad	ENSMUSG00000038368	-0.0226879	4.25341	0.0717018	0.791685	0.888435	NO
19181	Psmc2	ENSMUSG00000028932	-0.0113708	7.09162	0.0715514	0.791898	0.888609	NO
30934	Tor1b	ENSMUSG00000026848	0.0230448	5.17717	0.0714744	0.792007	0.888667	NO
80297	Sptbn4	ENSMUSG00000011751	0.0843394	3.53436	0.0713401	0.792198	0.888816	NO
232879	Zbtb45	ENSMUSG00000049600	-0.0236443	6.13262	0.0712266	0.792359	0.888932	NO
75746	Morc4	ENSMUSG00000031434	0.0589108	3.52719	0.0709215	0.792794	0.889354	NO
68505	Vps51	ENSMUSG00000024797	-0.0179805	6.38692	0.0708418	0.792907	0.889417	NO
16918	Mycl	ENSMUSG00000028654	-0.0405693	7.13045	0.0707161	0.793086	0.889521	NO
71701	Pnpt1	ENSMUSG00000020464	0.0242338	4.22341	0.0706006	0.793251	0.889521	NO
20725	Serpinb8	ENSMUSG00000026315	0.0750031	0.273173	0.0706174	0.793258	0.889521	NO
72560	Naalad2	ENSMUSG00000043943	0.0450334	1.54786	0.0705981	0.793258	0.889521	NO
434147	D930028M14Rik	ENSMUSG00000074274	-0.040329	4.65454	0.070574	0.793289	0.889521	NO
239337	Adamts12	ENSMUSG00000047497	-0.0443853	3.89469	0.0704737	0.793433	0.889617	NO
226414	Dars1	ENSMUSG00000026356	0.0154145	6.40948	0.0701157	0.793945	0.890126	NO
266690	Cyb5r4	ENSMUSG00000032872	-0.0217377	6.12073	0.070052	0.794036	0.890164	NO
17995	Ndufv1	ENSMUSG00000037916	0.0110471	7.50554	0.0698856	0.794275	0.890367	NO
116904	Alpk3	ENSMUSG00000038763	0.160701	3.18608	0.0697108	0.794527	0.890537	NO
231004	Samd11	ENSMUSG00000096351	0.0834092	1.41965	0.0696555	0.794609	0.890537	NO
212943	Tent5a	ENSMUSG00000032265	0.039759	5.25071	0.0696449	0.794621	0.890537	NO
66278	Smim20	ENSMUSG00000061461	-0.0216162	4.81278	0.0696188	0.794659	0.890537	NO
66431	Oxld1	ENSMUSG00000039670	-0.0338249	2.14225	0.0695397	0.794775	0.890602	NO
217124	Ppp1r9b	ENSMUSG00000038976	0.0258814	7.11327	0.0694295	0.794931	0.890713	NO
68981	Snrpa1	ENSMUSG00000030512	0.0133081	5.81603	0.0693692	0.795018	0.890714	NO
79221	Hdac9	ENSMUSG00000004698	-0.0216075	4.00338	0.069332	0.795072	0.890714	NO
59032	Ppp2r3c	ENSMUSG00000021022	0.0148601	5.30161	0.0693081	0.795106	0.890714	NO
26395	Map2k1	ENSMUSG00000004936	-0.0280162	6.3174	0.0692362	0.79521	0.890759	NO
227733	Pip5kl1	ENSMUSG00000046854	0.0475007	1.35063	0.0692029	0.795263	0.890759	NO
70788	Klhl30	ENSMUSG00000026308	0.153726	1.62367	0.0690776	0.795446	0.890899	NO
235043	Tmem205	ENSMUSG00000040883	-0.0207837	3.88152	0.068806	0.795833	0.891267	NO
74410	Ttll11	ENSMUSG00000026885	-0.087663	3.00912	0.0687512	0.795912	0.891292	NO
72236	Tsnaxip1	ENSMUSG00000031893	-0.0911252	-0.869203	0.0686249	0.796064	0.891342	NO
71373	Prr16	ENSMUSG00000073565	-0.0566655	3.04743	0.06864	0.796073	0.891342	NO
218341	Rfesd	ENSMUSG00000043190	0.0230105	3.24922	0.0684822	0.796302	0.891534	NO
67199	Pfdn1	ENSMUSG00000024346	0.0100438	6.28696	0.0682779	0.796599	0.891748	NO
68977	Haghl	ENSMUSG00000061046	-0.027442	5.55532	0.0682701	0.79661	0.891748	NO
68514	Micu2	ENSMUSG00000021973	-0.0301684	6.39937	0.0682134	0.796692	0.891776	NO
66435	Uggt2	ENSMUSG00000042104	0.0228284	3.17719	0.0678592	0.797209	0.892289	NO
67676	Rpp21	ENSMUSG00000024446	0.0175182	4.26058	0.0677961	0.797301	0.892327	NO
18477	Prdx1	ENSMUSG00000028691	-0.0308815	7.99344	0.0677105	0.797426	0.892402	NO
26889	Cln8	ENSMUSG00000026317	-0.0160069	5.474	0.0676281	0.797546	0.892432	NO
54614	Prpf40b	ENSMUSG00000023007	0.0241291	5.67203	0.0676125	0.797569	0.892432	NO
108160	Fam50a	ENSMUSG00000001962	-0.0126681	5.16081	0.067532	0.797687	0.892499	NO
67727	Stx17	ENSMUSG00000061455	0.0225706	4.58128	0.0671873	0.798192	0.892999	NO
71874	Mab21l4	ENSMUSG00000034159	-0.0894557	-0.825611	0.067003	0.798484	0.89326	NO
243312	Elfn1	ENSMUSG00000048988	-0.0360017	3.02077	0.0669189	0.798586	0.893286	NO
665828	Gm10654	ENSMUSG00000074252	-0.0685037	-0.475395	0.0669084	0.798664	0.893286	NO
114332	Lyve1	ENSMUSG00000030787	-0.0491301	3.07471	0.0668545	0.798681	0.893286	NO
19264	Ptprc	ENSMUSG00000026395	0.0688748	1.03451	0.0667759	0.798804	0.893305	NO
15377	Foxa3	ENSMUSG00000040891	-0.143616	-0.571105	0.0668024	0.798814	0.893305	NO
231997	Fkbp14	ENSMUSG00000038074	0.0483778	5.23492	0.0666935	0.798917	0.893347	NO
66614	Gpatch4	ENSMUSG00000028069	0.0230954	4.04289	0.0666518	0.798979	0.893347	NO
69655	Cd164l2	ENSMUSG00000028865	0.0749004	-0.517529	0.0665989	0.799124	0.893347	NO
102060	Gadd45gip1	ENSMUSG00000033751	0.0150489	5.84918	0.0665423	0.79914	0.893347	NO
71148	Mier1	ENSMUSG00000028522	0.0181796	5.59593	0.0665407	0.799142	0.893347	NO
15194	Htt	ENSMUSG00000029104	0.0190636	4.93108	0.0664569	0.799266	0.893421	NO
107227	Macrod1	ENSMUSG00000036278	0.0733888	3.36857	0.0662978	0.799502	0.893555	NO
68918	1190005I06Rik	ENSMUSG00000043687	0.0493536	1.89709	0.0662983	0.799503	0.893555	NO
54123	Irf7	ENSMUSG00000025498	0.0830623	0.830527	0.0662311	0.799607	0.893607	NO
80904	Dtx3	ENSMUSG00000040415	0.028964	7.31108	0.0661812	0.799673	0.893616	NO
72029	Cnpy3	ENSMUSG00000023973	-0.0129074	6.10668	0.0660769	0.799828	0.893662	NO
110521	Hivep1	ENSMUSG00000021366	0.0243646	5.30978	0.0660185	0.799914	0.893662	NO
67860	S100a16	ENSMUSG00000074457	0.0352793	5.40958	0.0660148	0.79992	0.893662	NO
14151	Fech	ENSMUSG00000024588	0.0178754	5.91805	0.0659963	0.799947	0.893662	NO
12053	Bcl6	ENSMUSG00000022508	-0.0561814	1.09761	0.0658697	0.800144	0.893764	NO
75234	Rnf19b	ENSMUSG00000028793	-0.0636296	5.13437	0.0657637	0.800292	0.893764	NO
77505	Dnhd1	ENSMUSG00000030882	-0.084706	0.208876	0.0657747	0.800298	0.893764	NO
75751	Ipo4	ENSMUSG00000002319	0.0207	6.98881	0.0657468	0.800317	0.893764	NO
69792	Med6	ENSMUSG00000002679	-0.0190797	4.36524	0.0657201	0.800357	0.893764	NO
100037262	Gm12359	ENSMUSG00000075576	0.101665	-0.950468	0.0655987	0.800469	0.893764	NO
52245	Commd2	ENSMUSG00000036513	0.0149429	5.41914	0.0656377	0.800479	0.893764	NO
433801	Zfp268	ENSMUSG00000078502	0.080092	-0.839227	0.0656591	0.800503	0.893764	NO
68187	Fam135a	ENSMUSG00000026153	-0.0183032	5.08666	0.0655055	0.800675	0.893866	NO
20306	Ccl7	ENSMUSG00000035373	0.0784768	0.471911	0.0655032	0.800711	0.893866	NO
246710	Rhobtb2	ENSMUSG00000022075	-0.0568522	6.20852	0.0652188	0.801102	0.894195	NO
12982	Csf2ra	ENSMUSG00000059326	0.025808	4.15791	0.0652053	0.801122	0.894195	NO
545622	Ptpn3	ENSMUSG00000038764	0.033264	3.02658	0.0649051	0.801571	0.894577	NO
67225	Rnpc3	ENSMUSG00000027981	0.0226576	3.62385	0.0648982	0.801581	0.894577	NO
73884	Zdbf2	ENSMUSG00000027520	0.0339159	5.64494	0.064857	0.801642	0.89458	NO
70383	Cox10	ENSMUSG00000042148	-0.0147446	4.79744	0.0647495	0.801803	0.894631	NO
628147	Gm2004	ENSMUSG00000095648	0.0642598	1.80234	0.0647284	0.801837	0.894631	NO
64075	Smoc1	ENSMUSG00000021136	0.0413426	6.39864	0.0647101	0.801862	0.894631	NO
67684	Luc7l3	ENSMUSG00000020863	0.0263069	5.35995	0.064588	0.802045	0.89477	NO
100043089	Gm4221	ENSMUSG00000096948	0.0496678	0.913951	0.0644681	0.802232	0.894886	NO
74386	Rmi1	ENSMUSG00000035367	0.0174348	4.59389	0.064441	0.802265	0.894886	NO
20200	S100a6	ENSMUSG00000001025	-0.0366576	3.37702	0.0643618	0.802385	0.894954	NO
52635	Esyt2	ENSMUSG00000021171	-0.024002	5.15	0.0642801	0.802506	0.894989	NO
100038363	F630028O10Rik	ENSMUSG00000078122	-0.0914017	-0.99099	0.0642349	0.802596	0.894989	NO
66177	Ubl5	ENSMUSG00000084786	0.014194	6.18523	0.0641867	0.802647	0.894989	NO
21354	Tap1	ENSMUSG00000037321	-0.044939	2.04817	0.0641865	0.802649	0.894989	NO
217558	G2e3	ENSMUSG00000035293	0.0234857	4.81435	0.0641438	0.802711	0.894994	NO
74478	Snx29	ENSMUSG00000071669	-0.029166	3.41608	0.0638628	0.803135	0.895358	NO
20185	Ncor1	ENSMUSG00000018501	-0.0327714	6.97528	0.0638491	0.803155	0.895358	NO
67448	Plxdc2	ENSMUSG00000026748	-0.0294236	5.20229	0.0638072	0.803218	0.895364	NO
20663	Sos2	ENSMUSG00000034801	0.0266214	3.80188	0.0637351	0.803327	0.895421	NO
20276	Scnn1a	ENSMUSG00000030340	0.0663665	0.0574898	0.0636837	0.803455	0.895498	NO
109229	Fam118b	ENSMUSG00000050471	-0.0155123	5.41313	0.0635868	0.803551	0.89554	NO
75693	3010001F23Rik	ENSMUSG00000084885	0.0376428	1.49368	0.0634188	0.803808	0.895707	NO
14359	Fxr1	ENSMUSG00000027680	0.029164	6.14934	0.0634108	0.803817	0.895707	NO
22324	Vav1	ENSMUSG00000034116	-0.0522626	1.0754	0.0633217	0.803959	0.895793	NO
71268	Lrrfip2	ENSMUSG00000032497	0.0231587	5.34396	0.0632711	0.804028	0.895793	NO
12774	Ccr5	ENSMUSG00000079227	-0.0560146	-0.323437	0.0632863	0.80407	0.895793	NO
74528	Mgme1	ENSMUSG00000027424	-0.0223075	3.9525	0.0631103	0.804272	0.895954	NO
110854	Ptpa	ENSMUSG00000039515	0.00944547	7.66758	0.0630569	0.804353	0.895979	NO
22278	Usf1	ENSMUSG00000026641	0.0225813	6.99812	0.0628941	0.8046	0.89619	NO
224132	Slc49a4	ENSMUSG00000022848	-0.0605419	6.03685	0.0626877	0.804914	0.896445	NO
70989	Jhy	ENSMUSG00000032023	0.066702	0.104342	0.0626867	0.804946	0.896445	NO
234959	Med17	ENSMUSG00000031935	-0.0143587	5.2651	0.0625439	0.805133	0.896572	NO
18174	Slc11a2	ENSMUSG00000023030	-0.0151676	4.83811	0.0624816	0.805228	0.896572	NO
216974	Proca1	ENSMUSG00000044122	-0.0560179	0.292677	0.0624969	0.805235	0.896572	NO
227331	Gigyf2	ENSMUSG00000048000	-0.0112533	6.39278	0.0623576	0.805417	0.89671	NO
75541	Nat8f4	ENSMUSG00000068299	0.0348595	2.38962	0.0623018	0.805504	0.896741	NO
11750	Anxa7	ENSMUSG00000021814	-0.0400842	4.71859	0.0620695	0.805858	0.89707	NO
69048	Slc30a5	ENSMUSG00000021629	-0.0229618	5.52387	0.0620291	0.80592	0.897074	NO
17910	Myo15a	ENSMUSG00000042678	0.0979816	-0.597092	0.0619838	0.806055	0.89716	NO
64655	Mrps22	ENSMUSG00000032459	0.0139638	4.63796	0.0618589	0.80618	0.897188	NO
54609	Ubqln2	ENSMUSG00000050148	-0.046744	8.10581	0.061848	0.806197	0.897188	NO
50500	Ttpa	ENSMUSG00000073988	-0.0629896	1.27242	0.0617727	0.806318	0.897258	NO
121021	Cspg4	ENSMUSG00000032911	0.0556388	5.34345	0.0615889	0.806595	0.897419	NO
545681	Gm12992	ENSMUSG00000085667	0.0779341	0.348365	0.061571	0.806648	0.897419	NO
14569	Gdi2	ENSMUSG00000021218	0.00928237	8.48611	0.0615388	0.806672	0.897419	NO
67664	Rnf125	ENSMUSG00000033107	-0.0454566	1.06637	0.061528	0.806697	0.897419	NO
218793	Ube2e2	ENSMUSG00000058317	0.0446467	5.63689	0.0612798	0.80707	0.89777	NO
75641	Frey1	ENSMUSG00000044916	0.0671389	-0.532021	0.0612622	0.80716	0.89777	NO
75686	Nudt16	ENSMUSG00000032565	0.0255113	4.09459	0.0612044	0.807187	0.89777	NO
76509	Plet1	ENSMUSG00000032068	-0.0621579	-0.848729	0.061103	0.807382	0.897887	NO
74778	Rrp7a	ENSMUSG00000018040	0.0116048	7.01684	0.0610599	0.807409	0.897887	NO
667742	Piezo2	ENSMUSG00000041482	-0.0830953	4.49768	0.060937	0.807599	0.898034	NO
68347	Mettl26	ENSMUSG00000025731	0.0148564	4.76578	0.0608713	0.807701	0.898082	NO
67226	Tmem19	ENSMUSG00000069520	-0.0152846	5.31057	0.0607745	0.807851	0.898183	NO
26466	Zfp260	ENSMUSG00000049421	-0.0161921	6.34253	0.0606956	0.807973	0.898205	NO
12340	Capza1	ENSMUSG00000070372	-0.0110194	7.48052	0.0606861	0.807987	0.898205	NO
55949	Eef1b2	ENSMUSG00000025967	0.0161635	8.08005	0.0605018	0.808273	0.898458	NO
13424	Dync1h1	ENSMUSG00000018707	0.0224545	8.09214	0.0603726	0.808474	0.898616	NO
74901	Kbtbd11	ENSMUSG00000055675	0.0406329	4.93394	0.0601072	0.808886	0.899009	NO
74131	Sash3	ENSMUSG00000031101	0.0565424	1.28509	0.0600208	0.809026	0.8991	NO
237823	Pfas	ENSMUSG00000020899	-0.0264241	5.27379	0.0595871	0.809698	0.899695	NO
26371	Ciao1	ENSMUSG00000003662	-0.0119987	5.13526	0.0595739	0.809718	0.899695	NO
20592	Kdm5d	ENSMUSG00000056673	0.148733	2.96468	0.0588519	0.809738	0.899695	NO
100502868	Gm20597	ENSMUSG00000112739	-0.129822	-0.790656	0.0595329	0.809796	0.899695	NO
234854	Cdk10	ENSMUSG00000033862	0.0175968	4.95115	0.0594161	0.809965	0.899818	NO
12490	Cd34	ENSMUSG00000016494	-0.0319569	6.16409	0.0593323	0.810097	0.899899	NO
56320	Dbn1	ENSMUSG00000034675	-0.0194255	9.65191	0.0592723	0.810191	0.899939	NO
227580	C1ql3	ENSMUSG00000049630	-0.0545494	3.03807	0.0591592	0.810369	0.900027	NO
18519	Kat2b	ENSMUSG00000000708	-0.0354253	2.79707	0.0591476	0.810387	0.900027	NO
399599	Ccdc87	ENSMUSG00000067872	-0.112925	-0.598136	0.0590217	0.810644	0.900238	NO
110460	Acat2	ENSMUSG00000023832	-0.0208321	8.36466	0.0589517	0.810694	0.900238	NO
100041639	Dynlt2a2	ENSMUSG00000079710	0.0475603	0.152532	0.0588514	0.810881	0.90038	NO
29869	Ulk2	ENSMUSG00000004798	-0.0476148	6.69278	0.0587516	0.811009	0.900423	NO
27681	Snf8	ENSMUSG00000006058	0.0116575	6.04749	0.0587106	0.811074	0.900423	NO
70967	Eva1c	ENSMUSG00000039903	0.0321612	1.24012	0.0586785	0.81113	0.900423	NO
67382	Brd3	ENSMUSG00000026918	0.0132113	7.60757	0.0586564	0.811159	0.900423	NO
11534	Adk	ENSMUSG00000039197	-0.0336811	5.04958	0.0586194	0.811218	0.900423	NO
16803	Lbp	ENSMUSG00000016024	0.0409789	1.72362	0.0585874	0.811271	0.900423	NO
241656	Pak5	ENSMUSG00000039913	0.0368031	5.46759	0.0584006	0.811563	0.900651	NO
218138	Gmds	ENSMUSG00000038372	0.0162037	5.01729	0.0583815	0.811593	0.900651	NO
16870	Lhx2	ENSMUSG00000000247	0.104853	6.47681	0.0582999	0.811722	0.900729	NO
17246	Mdm2	ENSMUSG00000020184	0.014919	5.88513	0.0582159	0.811855	0.900759	NO
67673	Elob	ENSMUSG00000055839	0.0105459	7.78011	0.0582088	0.811867	0.900759	NO
58182	Prokr1	ENSMUSG00000049409	0.0696439	3.9078	0.0580656	0.812094	0.900946	NO
56205	Ensa	ENSMUSG00000038619	0.0115533	7.02003	0.0578725	0.8124	0.90118	NO
105727	Slc38a1	ENSMUSG00000023169	0.0168806	7.58397	0.0578154	0.812491	0.90118	NO
269116	Nfasc	ENSMUSG00000026442	0.036167	6.41124	0.0577885	0.812533	0.90118	NO
20183	Rxrg	ENSMUSG00000015843	-0.0729736	3.93528	0.0577262	0.812633	0.90118	NO
66789	Alg14	ENSMUSG00000039887	0.0160342	4.41468	0.0576504	0.812753	0.90118	NO
14884	Gtf2h1	ENSMUSG00000006599	-0.0146876	5.08286	0.057639	0.812771	0.90118	NO
227800	Rabgap1	ENSMUSG00000035437	0.0135367	6.21238	0.0575825	0.812861	0.90118	NO
107373	Fam111a	ENSMUSG00000024691	-0.040038	3.55527	0.0575739	0.812875	0.90118	NO
77721	Mrps5	ENSMUSG00000027374	0.0136781	6.23222	0.0575336	0.812939	0.90118	NO
67698	Fam174a	ENSMUSG00000051185	-0.0193133	4.65924	0.0575296	0.812945	0.90118	NO
11790	Speg	ENSMUSG00000026207	0.0231807	4.81579	0.057524	0.812954	0.90118	NO
216820	Dhrs7b	ENSMUSG00000042569	-0.0165406	4.34975	0.057472	0.813037	0.90118	NO
545428	Ccdc141	ENSMUSG00000044033	0.0678547	3.93277	0.0574169	0.813125	0.90118	NO
68585	Rtn4	ENSMUSG00000020458	-0.0603328	8.39176	0.0574166	0.813125	0.90118	NO
68877	Maf1	ENSMUSG00000022553	-0.0160187	7.43613	0.057317	0.813284	0.901291	NO
637776	Zfp977	ENSMUSG00000092335	-0.0502145	0.446529	0.057221	0.813454	0.901395	NO
67538	Zswim3	ENSMUSG00000045822	-0.0302737	4.33791	0.05717	0.813519	0.901395	NO
110524	Dgkq	ENSMUSG00000004815	0.0255268	4.13576	0.0570979	0.813635	0.901395	NO
19893	Rpgr	ENSMUSG00000031174	0.0261937	4.76796	0.0570658	0.813686	0.901395	NO
237940	Aoc2	ENSMUSG00000078651	0.0450785	0.823314	0.0570685	0.813689	0.901395	NO
80891	Fcrl2	ENSMUSG00000015852	-0.0261275	4.16647	0.0570383	0.81373	0.901395	NO
229699	Slc16a4	ENSMUSG00000027896	-0.0673449	1.40568	0.056952	0.813872	0.901405	NO
75660	Lin37	ENSMUSG00000036845	0.016267	4.28282	0.0569335	0.813898	0.901405	NO
26430	Parg	ENSMUSG00000021911	0.0109012	5.64325	0.0569153	0.813927	0.901405	NO
381921	Taok2	ENSMUSG00000059981	0.0171004	6.69472	0.0568861	0.813974	0.901405	NO
170676	Peg10	ENSMUSG00000092035	-0.0305664	7.13584	0.0568089	0.814097	0.901458	NO
72508	Rps6kb1	ENSMUSG00000020516	-0.0226922	5.81682	0.0567834	0.814138	0.901458	NO
12829	Col4a4	ENSMUSG00000067158	0.0591931	-0.0481334	0.0567357	0.814264	0.9015	NO
74480	Samd4	ENSMUSG00000021838	-0.0317449	5.4685	0.0566865	0.814294	0.9015	NO
69537	Dnase1l1	ENSMUSG00000019088	0.0540416	1.19937	0.0566526	0.814356	0.901504	NO
15975	Ifnar1	ENSMUSG00000022967	-0.0128848	6.2724	0.0565423	0.814526	0.901626	NO
15439	Hp	ENSMUSG00000031722	-0.0933927	-0.133886	0.056452	0.814722	0.901768	NO
72162	Dhx36	ENSMUSG00000027770	-0.0200112	5.38956	0.0563898	0.814771	0.901768	NO
215113	Slc43a2	ENSMUSG00000038178	-0.0240214	4.29477	0.0561584	0.815144	0.902057	NO
80281	Cttnbp2nl	ENSMUSG00000062127	0.0163377	6.42538	0.0561551	0.815149	0.902057	NO
74122	Tmem43	ENSMUSG00000030095	-0.0118465	5.89072	0.0560929	0.81525	0.902103	NO
53414	Bysl	ENSMUSG00000023988	-0.013097	5.9852	0.056036	0.815342	0.90214	NO
80752	Fam20c	ENSMUSG00000025854	0.0316178	6.6867	0.0558315	0.815672	0.902381	NO
60611	Foxj2	ENSMUSG00000003154	0.027957	5.23109	0.0558288	0.815677	0.902381	NO
26441	Psma4	ENSMUSG00000032301	-0.0134074	6.68264	0.0557323	0.815833	0.902436	NO
18846	Plxna3	ENSMUSG00000031398	-0.0246393	6.0909	0.0557258	0.815844	0.902436	NO
239102	Zfhx2	ENSMUSG00000040721	0.0359346	6.04726	0.0555515	0.816126	0.902683	NO
54525	Syt7	ENSMUSG00000024743	-0.0577844	5.03383	0.0554521	0.816288	0.902797	NO
13850	Ephx2	ENSMUSG00000022040	-0.0393064	1.77416	0.0553967	0.81638	0.902834	NO
12660	Chka	ENSMUSG00000024843	-0.0344524	5.14687	0.0552919	0.816548	0.902955	NO
50789	Fbxl3	ENSMUSG00000022124	-0.0370232	5.0289	0.0551338	0.816805	0.903148	NO
14782	Gsr	ENSMUSG00000031584	0.0335628	5.57625	0.0551123	0.816841	0.903148	NO
72183	Snx6	ENSMUSG00000005656	0.0126827	6.98134	0.0550287	0.816977	0.903234	NO
67492	Zfand4	ENSMUSG00000042213	0.0321161	2.77866	0.054923	0.81715	0.903353	NO
268903	Nrip1	ENSMUSG00000048490	0.0241451	5.52812	0.0548908	0.817202	0.903353	NO
211151	Churc1	ENSMUSG00000090258	0.0170087	4.92902	0.0544901	0.817858	0.904013	NO
14866	Gstm5	ENSMUSG00000004032	-0.0129835	6.32015	0.0544062	0.817995	0.9041	NO
57259	Tob2	ENSMUSG00000048546	-0.0132974	4.98906	0.0542237	0.818295	0.904352	NO
83924	Gpr137b	ENSMUSG00000021306	0.0242321	4.3786	0.0541959	0.818341	0.904352	NO
12814	Col11a1	ENSMUSG00000027966	-0.0527351	7.52014	0.0541052	0.81849	0.904414	NO
69590	Gpx8	ENSMUSG00000021760	-0.0328143	5.38386	0.05409	0.818515	0.904414	NO
18689	Phxr4	ENSMUSG00000031802	0.0655192	-0.599003	0.0540671	0.818613	0.904458	NO
66528	Smim5	ENSMUSG00000048442	0.109486	1.46823	0.0539477	0.818757	0.904551	NO
72512	Sting1	ENSMUSG00000024349	-0.0616329	2.22624	0.0538282	0.818948	0.904652	NO
12700	Cish	ENSMUSG00000032578	-0.0212482	3.35692	0.0538171	0.818965	0.904652	NO
11443	Chrnb1	ENSMUSG00000041189	-0.124903	1.71505	0.0535725	0.819373	0.905029	NO
20733	Spint2	ENSMUSG00000074227	0.0235023	5.00018	0.0535389	0.819425	0.905029	NO
20652	Soat1	ENSMUSG00000026600	-0.0211872	5.12733	0.0534875	0.81951	0.905058	NO
54418	Fmn2	ENSMUSG00000028354	0.0388111	4.88065	0.0534007	0.819654	0.905152	NO
100042277	Gm3764	ENSMUSG00000097156	0.0412352	5.62229	0.0532144	0.819963	0.90533	NO
105675	Ppif	ENSMUSG00000021868	0.011572	5.40932	0.0532023	0.819983	0.90533	NO
69071	Tmem97	ENSMUSG00000037278	0.0250733	5.01123	0.0531969	0.819992	0.90533	NO
23955	Nek4	ENSMUSG00000021918	-0.0214646	4.45408	0.0530788	0.820188	0.905482	NO
19141	Lgmn	ENSMUSG00000021190	0.015386	6.59679	0.0529559	0.820392	0.905642	NO
14950	H13	ENSMUSG00000019188	-0.012856	7.64415	0.0528606	0.820551	0.905691	NO
17528	Mpz	ENSMUSG00000056569	0.085411	2.24559	0.0528534	0.820564	0.905691	NO
22036	Traip	ENSMUSG00000032586	-0.0255575	3.70764	0.0528005	0.820652	0.905691	NO
14998	H2-DMa	ENSMUSG00000037649	-0.022373	2.90628	0.0527523	0.820732	0.905691	NO
384619	Kash5	ENSMUSG00000038292	0.0897483	-0.123445	0.0527797	0.820734	0.905691	NO
240613	9930021J03Rik	ENSMUSG00000046138	-0.018105	4.29281	0.0527177	0.82079	0.905691	NO
74355	Smchd1	ENSMUSG00000024054	-0.0127819	5.71793	0.0526298	0.820936	0.905787	NO
15417	Hoxb9	ENSMUSG00000020875	0.245459	4.02236	0.052526	0.82111	0.905856	NO
109113	Uhrf2	ENSMUSG00000024817	0.0132219	5.90066	0.0525221	0.821116	0.905856	NO
381524	Mexis	ENSMUSG00000086712	-0.0762759	0.420653	0.0524685	0.82123	0.905917	NO
66817	Tmem170	ENSMUSG00000031953	-0.0249505	3.25316	0.0523274	0.821442	0.906086	NO
107817	Jmjd6	ENSMUSG00000056962	-0.0123073	5.81893	0.0521856	0.82168	0.906222	NO
19179	Psmc1	ENSMUSG00000021178	0.00985042	7.48831	0.0521534	0.821734	0.906222	NO
76303	Osbp	ENSMUSG00000024687	-0.0229411	3.86603	0.0521483	0.821742	0.906222	NO
14672	Gna11	ENSMUSG00000034781	-0.0244213	7.18461	0.0521072	0.821811	0.906232	NO
106757	Catsperd	ENSMUSG00000040828	0.0581557	-0.558406	0.0520942	0.82189	0.906254	NO
71891	Cdadc1	ENSMUSG00000021982	-0.0154889	4.44787	0.0519508	0.822074	0.906392	NO
226830	Smyd2	ENSMUSG00000026603	0.0185985	5.78603	0.051903	0.822154	0.906416	NO
72658	2700097O09Rik	ENSMUSG00000062198	0.0167108	3.28916	0.0517658	0.822386	0.906475	NO
13032	Ctsc	ENSMUSG00000030560	-0.0273169	4.39323	0.0517607	0.822394	0.906475	NO
18023	Nfe2l1	ENSMUSG00000038615	-0.0105778	7.4322	0.0517274	0.82245	0.906475	NO
18674	Slc25a3	ENSMUSG00000061904	-0.0094385	9.06657	0.0516438	0.822591	0.906475	NO
76295	Atp11b	ENSMUSG00000037400	-0.0254664	4.71044	0.051638	0.822601	0.906475	NO
16363	Irf2	ENSMUSG00000031627	0.024283	3.25813	0.051632	0.822611	0.906475	NO
100125931	Phtf1os	ENSMUSG00000089998	-0.0605486	1.64378	0.051604	0.822661	0.906475	NO
407823	Baz2b	ENSMUSG00000026987	-0.016481	5.95232	0.0515911	0.82268	0.906475	NO
68659	Gask1b	ENSMUSG00000027955	-0.0692898	3.55238	0.0512217	0.823305	0.907034	NO
52397	Zfp644	ENSMUSG00000049606	-0.0140284	5.63052	0.0511273	0.823464	0.907034	NO
18747	Prkaca	ENSMUSG00000005469	-0.0577741	8.52724	0.0511238	0.82347	0.907034	NO
68816	Ppil1	ENSMUSG00000024007	0.0115164	6.35816	0.0511219	0.823474	0.907034	NO
245386	Tmem255a	ENSMUSG00000036502	-0.0401782	4.77709	0.0511136	0.823488	0.907034	NO
207278	Fchsd2	ENSMUSG00000030691	0.02706	5.90725	0.0510822	0.823541	0.907034	NO
78748	Rassf10	ENSMUSG00000098132	0.0344166	2.58041	0.0510172	0.823652	0.907091	NO
70113	Cimap1b	ENSMUSG00000047394	-0.0953689	-0.530658	0.0509579	0.823798	0.907187	NO
11815	Apod	ENSMUSG00000022548	0.032733	4.97116	0.0507836	0.824049	0.907389	NO
228869	Ncoa5	ENSMUSG00000039804	-0.0158414	6.6651	0.0507475	0.82411	0.907389	NO
102634302	Lhx5as1	ENSMUSG00000098649	-0.0652115	2.89206	0.0507191	0.824159	0.907389	NO
382062	AB124611	ENSMUSG00000057191	-0.0653693	0.733514	0.050693	0.824217	0.907389	NO
269855	Ssc5d	ENSMUSG00000035279	-0.0770968	3.50938	0.0505992	0.824363	0.907464	NO
12273	C5ar1	ENSMUSG00000049130	0.0268339	2.09698	0.0505535	0.824442	0.907464	NO
20437	Siah1a	ENSMUSG00000036840	-0.059969	5.79198	0.050459	0.824602	0.907464	NO
246782	Atpaf2	ENSMUSG00000042709	0.0144799	5.06346	0.0504455	0.824625	0.907464	NO
78038	Mccc2	ENSMUSG00000021646	-0.0158759	5.0961	0.0504439	0.824628	0.907464	NO
77252	9430038I01Rik	ENSMUSG00000040139	-0.03576	3.22173	0.0504041	0.824696	0.907464	NO
240025	Dact2	ENSMUSG00000048826	0.0375348	3.21735	0.0504022	0.824699	0.907464	NO
14815	Nr3c1	ENSMUSG00000024431	0.0407367	4.91238	0.050292	0.824887	0.907518	NO
83961	Nrg4	ENSMUSG00000032311	-0.0628858	-0.389854	0.0503025	0.824923	0.907518	NO
231931	Gimap6	ENSMUSG00000047867	-0.0344474	3.20624	0.0502301	0.824993	0.907518	NO
12051	Bcl3	ENSMUSG00000053175	-0.0822375	0.402787	0.0501933	0.825082	0.907518	NO
69623	Zfp33b	ENSMUSG00000120166	0.0168976	3.89942	0.0501694	0.825097	0.907518	NO
100317	AU040320	ENSMUSG00000028830	-0.0157904	5.8022	0.0501663	0.825102	0.907518	NO
381022	Kmt2d	ENSMUSG00000048154	0.0167105	6.92573	0.0501154	0.825189	0.907549	NO
66114	Dnajc30	ENSMUSG00000061118	0.0117801	5.5207	0.0500109	0.825369	0.90759	NO
74479	Snx11	ENSMUSG00000020876	-0.0177869	5.44924	0.0500021	0.825384	0.90759	NO
70650	Zcchc8	ENSMUSG00000029427	0.0118108	5.32733	0.0499641	0.825449	0.90759	NO
50776	Polg2	ENSMUSG00000020718	-0.0216224	2.53163	0.049911	0.825541	0.90759	NO
83815	Cenpq	ENSMUSG00000023919	-0.0312161	3.2357	0.0499095	0.825543	0.90759	NO
18810	Plec	ENSMUSG00000022565	0.0335068	6.23632	0.0498875	0.825581	0.90759	NO
216285	Alx1	ENSMUSG00000036602	0.0874887	0.630357	0.049857	0.825642	0.907593	NO
225432	Rbm27	ENSMUSG00000024491	0.016252	5.06014	0.0496859	0.825927	0.907787	NO
12555	Cdh15	ENSMUSG00000031962	-0.135366	5.06108	0.0496799	0.825938	0.907787	NO
231452	Sdad1	ENSMUSG00000029415	0.0109193	5.16621	0.0494614	0.826314	0.908118	NO
58235	Nectin1	ENSMUSG00000032012	-0.0251995	6.6263	0.049437	0.826356	0.908118	NO
12091	Glb1	ENSMUSG00000045594	-0.0165735	4.62737	0.049382	0.826451	0.908157	NO
66722	Spag16	ENSMUSG00000053153	0.0574485	0.597576	0.0492783	0.826644	0.908247	NO
231872	Aimp2	ENSMUSG00000029610	0.0146169	5.53503	0.0492524	0.826675	0.908247	NO
78134	Lpar4	ENSMUSG00000049929	0.0618327	4.53869	0.0492132	0.826743	0.908247	NO
78473	Skap1	ENSMUSG00000057058	0.0500467	1.35496	0.0492005	0.826769	0.908247	NO
224904	Micos13	ENSMUSG00000049760	-0.0126512	5.87961	0.0490989	0.826941	0.908311	NO
68865	Arv1	ENSMUSG00000031982	-0.0225434	2.75741	0.0490966	0.826945	0.908311	NO
100504166	4933421O10Rik	ENSMUSG00000085037	0.0331111	2.57112	0.0490269	0.827066	0.908379	NO
100502861	Ccdc13	ENSMUSG00000079235	0.0564325	1.32173	0.0489907	0.827132	0.908386	NO
67248	Rpl39	ENSMUSG00000079641	0.0157755	6.43453	0.0489345	0.827226	0.908389	NO
56085	Ubqln1	ENSMUSG00000005312	-0.0328041	7.66362	0.0489189	0.827253	0.908389	NO
216440	Os9	ENSMUSG00000040462	-0.0109406	7.23852	0.0487548	0.827538	0.908637	NO
18408	Slc25a15	ENSMUSG00000031482	-0.0274905	4.13924	0.0486872	0.827656	0.908701	NO
52575	Trmt10c	ENSMUSG00000044763	0.0170486	4.44911	0.0485692	0.827861	0.908846	NO
72543	Mvb12b	ENSMUSG00000038740	-0.0294121	7.22802	0.0485436	0.827906	0.908846	NO
103844	Inca1	ENSMUSG00000057054	-0.0545007	-0.692483	0.0485079	0.828008	0.908893	NO
232210	Hmces	ENSMUSG00000030060	-0.0177497	4.93215	0.0484049	0.828148	0.908959	NO
13507	Dsc3	ENSMUSG00000059898	-0.078985	-0.134794	0.0484101	0.828187	0.908959	NO
100151693		ENSMUSG00000121847	0.0747164	-0.5344	0.0483347	0.828328	0.90905	NO
68581	Tmed10	ENSMUSG00000021248	0.0139925	7.53276	0.0482433	0.82843	0.909097	NO
66884	Appbp2	ENSMUSG00000018481	-0.0165694	7.18723	0.0481941	0.828516	0.909126	NO
244867	Arhgap20	ENSMUSG00000053199	0.0259314	4.77523	0.0481359	0.828618	0.909173	NO
11793	Atg5	ENSMUSG00000038160	0.0111511	5.35499	0.0480465	0.828774	0.909232	NO
105450	Mmrn2	ENSMUSG00000041445	-0.0235349	3.9158	0.0480049	0.828847	0.909232	NO
67136	Kbtbd4	ENSMUSG00000005505	0.0154981	5.94977	0.0480038	0.828849	0.909232	NO
107831	Adgrb1	ENSMUSG00000034730	-0.0562228	6.10907	0.047825	0.829163	0.909511	NO
102902673	Gm21992	ENSMUSG00000096370	-0.0328835	2.83424	0.0477324	0.829326	0.909626	NO
215458	Gm43915	ENSMUSG00000108171	-0.0584828	-0.477462	0.0476945	0.829441	0.909687	NO
231600	Chfr	ENSMUSG00000014668	0.0253206	6.03372	0.0476039	0.829552	0.909743	NO
68318	Aph1c	ENSMUSG00000053040	-0.0276175	1.98891	0.0474966	0.829742	0.909887	NO
71720	Osbpl3	ENSMUSG00000029822	-0.0238166	3.03797	0.047403	0.829906	0.909963	NO
56371	Fzr1	ENSMUSG00000020235	-0.0145587	7.60547	0.0473893	0.82993	0.909963	NO
26447	Poli	ENSMUSG00000038425	0.0240587	3.07599	0.0473343	0.830028	0.910005	NO
72307	2510002D24Rik	ENSMUSG00000071632	0.014462	3.98221	0.0472367	0.8302	0.910049	NO
76478	Haus8	ENSMUSG00000035439	-0.0138835	4.92136	0.0472288	0.830214	0.910049	NO
329540	Nol4l	ENSMUSG00000061411	0.0226113	6.30985	0.0472109	0.830245	0.910049	NO
13051	Cx3cr1	ENSMUSG00000052336	-0.0301415	3.65307	0.0471578	0.830339	0.910087	NO
319530	Zfp750	ENSMUSG00000039238	-0.0761713	0.0530872	0.0468894	0.830847	0.910478	NO
12512	Cd63	ENSMUSG00000025351	0.0417848	7.52001	0.0468653	0.830858	0.910478	NO
20128	Trim30a	ENSMUSG00000030921	-0.0724061	-0.141264	0.046879	0.830873	0.910478	NO
81799	C1qtnf3	ENSMUSG00000058914	-0.0912577	5.41883	0.0467686	0.831029	0.910584	NO
63993	Slc5a7	ENSMUSG00000023945	-0.0398116	2.49943	0.0467318	0.831096	0.910592	NO
72023	Cyb561d1	ENSMUSG00000048796	0.0274177	2.34529	0.0464796	0.831545	0.911011	NO
622675	Zfp827	ENSMUSG00000071064	-0.0178509	5.2324	0.0464496	0.831597	0.911011	NO
241950	Bbs12	ENSMUSG00000051444	-0.0300229	2.53019	0.0464051	0.831677	0.911034	NO
54616	Extl3	ENSMUSG00000021978	0.0113865	6.94015	0.0463216	0.831826	0.911132	NO
73469	Rnf38	ENSMUSG00000035696	0.0261243	6.53225	0.0462264	0.831996	0.911253	NO
74120	Zfp263	ENSMUSG00000022529	-0.0130576	5.26031	0.0461541	0.832125	0.91133	NO
263876	Spata2	ENSMUSG00000047030	0.0187012	5.32728	0.0461079	0.832208	0.911355	NO
142980	Tlr3	ENSMUSG00000031639	0.0534961	0.478176	0.045836	0.832714	0.911845	NO
14599	Gh	ENSMUSG00000020713	0.0535799	1.10433	0.0456935	0.832955	0.912034	NO
20901	Strap	ENSMUSG00000030224	-0.00895926	7.78262	0.0456545	0.833022	0.912034	NO
72287	Plekhf1	ENSMUSG00000074170	-0.0383859	2.83963	0.0456308	0.833065	0.912034	NO
217588	Mbip	ENSMUSG00000021028	-0.0179953	4.11117	0.0455176	0.833268	0.912163	NO
76688	Arfrp1	ENSMUSG00000038671	0.0110037	5.58709	0.0454992	0.833301	0.912163	NO
268752	Wdfy2	ENSMUSG00000014547	0.0130314	4.79123	0.045466	0.833361	0.912164	NO
93711	Pcdhga3	ENSMUSG00000104346	-0.0209533	4.27278	0.0454308	0.833425	0.912167	NO
192786	Rapgef6	ENSMUSG00000037533	0.0166763	5.09912	0.0453986	0.833483	0.912167	NO
73723	Sh3bgrl3	ENSMUSG00000028843	-0.0134729	6.99399	0.0453173	0.83363	0.912263	NO
18183	Nrg3	ENSMUSG00000041014	-0.0639487	3.56868	0.0452693	0.833717	0.912293	NO
320717	Pptc7	ENSMUSG00000038582	-0.0354251	4.45866	0.045211	0.833822	0.912332	NO
18830	Pltp	ENSMUSG00000017754	0.0220321	6.18681	0.045184	0.833871	0.912332	NO
58188	Vstm2b	ENSMUSG00000039257	-0.0619064	4.39551	0.0450938	0.834034	0.912446	NO
269693	Ccdc60	ENSMUSG00000043913	0.0322556	1.72437	0.0449433	0.834309	0.912681	NO
19696	Rel	ENSMUSG00000020275	0.0554309	1.3986	0.0448863	0.834414	0.912731	NO
224454	Zdhhc14	ENSMUSG00000034265	-0.0691329	3.81608	0.0448507	0.834475	0.912733	NO
76199	Med13l	ENSMUSG00000018076	0.0154582	5.82332	0.0447029	0.834744	0.912945	NO
69723	Rpain	ENSMUSG00000018449	0.0188609	3.93079	0.0446788	0.834788	0.912945	NO
66832	Rsph3a	ENSMUSG00000073471	0.0112622	5.29832	0.0445321	0.835055	0.913135	NO
11464	Actc1	ENSMUSG00000068614	0.157829	8.76362	0.0445181	0.83508	0.913135	NO
231510	Gpat3	ENSMUSG00000029314	0.0658917	0.00604355	0.0444949	0.835167	0.913165	NO
23921	Sh2b2	ENSMUSG00000005057	0.0339172	5.55514	0.0444217	0.835256	0.913189	NO
69161	Manbal	ENSMUSG00000063019	0.0109892	5.93862	0.0443936	0.835307	0.913189	NO
56044	Rala	ENSMUSG00000008859	0.0213316	6.74364	0.0442028	0.835656	0.913332	NO
69239	Pdzph1	ENSMUSG00000024227	-0.0870995	0.724232	0.0442041	0.835663	0.913332	NO
19378	Aldh1a2	ENSMUSG00000013584	-0.0817113	4.97208	0.0441619	0.835731	0.913332	NO
75659	Wdr54	ENSMUSG00000030032	-0.017805	3.82923	0.0441212	0.835806	0.913332	NO
56334	Tmed2	ENSMUSG00000029390	0.0190041	8.12759	0.0441088	0.835828	0.913332	NO
12296	Cacnb2	ENSMUSG00000057914	0.0383071	1.03727	0.0440713	0.835903	0.913332	NO
18039	Nefl	ENSMUSG00000022055	-0.0243617	9.36141	0.0440646	0.83591	0.913332	NO
20017	Polr1b	ENSMUSG00000027395	0.0199648	4.69517	0.0440623	0.835914	0.913332	NO
15182	Hdac2	ENSMUSG00000019777	-0.0178086	8.39451	0.0440146	0.836001	0.913363	NO
320664	Cass4	ENSMUSG00000074570	-0.0985017	-0.861385	0.0439419	0.836114	0.91342	NO
246730	Oas1a	ENSMUSG00000052776	-0.0783448	0.319823	0.0439316	0.836172	0.91342	NO
80859	Nfkbiz	ENSMUSG00000035356	0.0547075	1.10018	0.0437404	0.83651	0.913677	NO
93700	Pcdhgb2	ENSMUSG00000102748	0.0273205	3.27249	0.043661	0.836652	0.913677	NO
103220	Ttc41	ENSMUSG00000044937	-0.0471683	0.481053	0.043658	0.836673	0.913677	NO
17285	Meox1	ENSMUSG00000001493	-0.140848	3.60584	0.0436426	0.836685	0.913677	NO
215708	Miga1	ENSMUSG00000054942	-0.0153604	4.7157	0.0436252	0.836717	0.913677	NO
20446	St6galnac2	ENSMUSG00000057286	0.0508275	0.954756	0.0436036	0.836764	0.913677	NO
791413	Gm12592	ENSMUSG00000053263	0.063895	-0.200107	0.0433926	0.837192	0.914079	NO
69742	Tm2d2	ENSMUSG00000031556	0.0105232	6.86843	0.0430783	0.837728	0.9146	NO
100273	Osbpl9	ENSMUSG00000028559	-0.0101322	6.41353	0.0429516	0.837964	0.914791	NO
29864	Rnf11	ENSMUSG00000028557	0.0573612	6.81882	0.0428986	0.838062	0.914834	NO
73833	Fam98c	ENSMUSG00000030590	0.0229889	4.14316	0.0428617	0.838131	0.914844	NO
338359	Supv3l1	ENSMUSG00000020079	0.0128211	4.63511	0.0427365	0.838364	0.915033	NO
19273	Ptpru	ENSMUSG00000028909	-0.0242958	4.82981	0.0427018	0.838429	0.915039	NO
78373	Nudt17	ENSMUSG00000028100	-0.0181404	2.32428	0.0426199	0.838582	0.915142	NO
14784	Grb2	ENSMUSG00000059923	0.0265954	7.59917	0.0425875	0.838642	0.915142	NO
16891	Lipg	ENSMUSG00000053846	-0.0536253	3.43254	0.0425294	0.83875	0.915195	NO
56788	Scube2	ENSMUSG00000007279	-0.0569237	2.48758	0.0424484	0.838902	0.915202	NO
238803	Zfp366	ENSMUSG00000050919	0.0265889	2.06077	0.0424404	0.838918	0.915202	NO
16430	Stt3a	ENSMUSG00000032116	0.0212001	6.90357	0.0424001	0.838992	0.915202	NO
330361	Gcfc2	ENSMUSG00000035125	0.023216	3.0575	0.0423987	0.838995	0.915202	NO
73078	Pmpcb	ENSMUSG00000029017	-0.00879569	5.81569	0.0423269	0.839129	0.915256	NO
328133	Slc39a9	ENSMUSG00000048833	-0.010164	5.39743	0.0423085	0.839163	0.915256	NO
622708		ENSMUSG00000121407	-0.0799622	-0.826559	0.0422348	0.839343	0.915282	NO
19357	Rad21	ENSMUSG00000022314	0.00973494	7.6646	0.0421834	0.839398	0.915282	NO
70408	Polr3f	ENSMUSG00000027427	0.0155923	4.69092	0.0421691	0.839425	0.915282	NO
19340	Rab3d	ENSMUSG00000019066	0.0166006	4.85332	0.0421689	0.839425	0.915282	NO
381319	Batf3	ENSMUSG00000026630	0.075744	0.707673	0.0421257	0.839518	0.915318	NO
21803	Tgfb1	ENSMUSG00000002603	-0.0321711	4.3806	0.0419758	0.839788	0.915548	NO
68760	Synpo2l	ENSMUSG00000039376	0.146696	5.09462	0.0419111	0.83991	0.915553	NO
75718	Vwa5b1	ENSMUSG00000028753	0.0690278	1.53455	0.0419111	0.839912	0.915553	NO
217218	Atxn7l3	ENSMUSG00000059995	0.0134151	6.04646	0.0416199	0.840458	0.916062	NO
214254	Nudt15	ENSMUSG00000033405	-0.0208651	3.15474	0.041599	0.840498	0.916062	NO
67292	Pigc	ENSMUSG00000026698	0.0123082	4.80344	0.0415596	0.840572	0.916078	NO
227195	Ino80d	ENSMUSG00000040865	0.0161533	4.84118	0.0415265	0.840635	0.916081	NO
22057	Tob1	ENSMUSG00000037573	0.031857	5.96332	0.0413701	0.840931	0.916339	NO
241274	Pnpla7	ENSMUSG00000036833	-0.031848	2.52584	0.0413146	0.841037	0.916389	NO
70887	Dmrtc1a	ENSMUSG00000031323	0.0479615	-0.465666	0.0412479	0.841216	0.916519	NO
72313	Fryl	ENSMUSG00000070733	0.0161376	5.43	0.0411257	0.841395	0.916649	NO
328108	Togaram1	ENSMUSG00000035614	-0.0144796	4.45111	0.0408462	0.841927	0.917164	NO
208968	Zfp280c	ENSMUSG00000036916	-0.0226739	3.39047	0.0407811	0.842052	0.917235	NO
72542	Pgam5	ENSMUSG00000029500	-0.0104607	6.59914	0.040673	0.842258	0.917394	NO
60534	Fancg	ENSMUSG00000028453	0.0197519	3.7097	0.0406172	0.842365	0.917446	NO
654801	Zfp784	ENSMUSG00000043290	-0.032574	2.79705	0.0405484	0.842497	0.917525	NO
216021	Stox1	ENSMUSG00000036923	-0.0387892	1.42785	0.0404848	0.842621	0.917595	NO
18016	Nf2	ENSMUSG00000009073	-0.0100349	6.76654	0.0403981	0.842784	0.917708	NO
545938	Zfp607a	ENSMUSG00000020420	-0.0454575	1.09841	0.0403278	0.842926	0.917797	NO
269941	Chsy1	ENSMUSG00000032640	0.0222282	5.37801	0.0402301	0.843107	0.917929	NO
20855	Stc1	ENSMUSG00000014813	0.0358433	3.27422	0.040027	0.843498	0.91829	NO
73945	Otud4	ENSMUSG00000036990	0.0221709	4.90798	0.0398829	0.843776	0.918418	NO
70646	Naa30	ENSMUSG00000036282	0.0348327	5.69056	0.0398792	0.843783	0.918418	NO
20336	Exoc4	ENSMUSG00000029763	0.00909618	6.44305	0.0398729	0.843795	0.918418	NO
74530	9030612E09Rik	ENSMUSG00000045008	0.0468901	1.62383	0.0397362	0.844062	0.9186	NO
269823	Pon3	ENSMUSG00000029759	-0.0275158	1.97591	0.0397054	0.844121	0.9186	NO
100503043	Armcx4	ENSMUSG00000049804	0.0145788	5.80631	0.039635	0.844255	0.9186	NO
18552	Pcsk5	ENSMUSG00000024713	0.0295179	4.73171	0.0396153	0.844294	0.9186	NO
17763	Mtcp1	ENSMUSG00000031200	0.0437169	0.665847	0.0395163	0.844497	0.9186	NO
81489	Dnajb1	ENSMUSG00000005483	-0.011566	6.02559	0.0395086	0.844501	0.9186	NO
654822	D330041H03Rik	ENSMUSG00000073437	0.0681996	0.238422	0.039501	0.844532	0.9186	NO
214133	Tet2	ENSMUSG00000040943	0.0187014	4.99699	0.0394878	0.844541	0.9186	NO
67302	Zc3h13	ENSMUSG00000022000	-0.014162	6.00931	0.0394301	0.844653	0.9186	NO
52377	Rcn3	ENSMUSG00000019539	-0.0337963	7.95417	0.0394249	0.844663	0.9186	NO
259302	Srgap3	ENSMUSG00000030257	0.0322981	6.90968	0.0394149	0.844683	0.9186	NO
170461	Stard6	ENSMUSG00000079608	-0.0768973	-1.05441	0.0393759	0.844787	0.9186	NO
226026	Smc5	ENSMUSG00000024943	0.0117495	5.22401	0.0392956	0.844915	0.9186	NO
319216	4932441J04Rik	ENSMUSG00000097216	-0.0373522	3.09779	0.0392222	0.845058	0.9186	NO
11764	Ap1b1	ENSMUSG00000009090	0.0142067	6.99698	0.039185	0.84513	0.9186	NO
16975	Lrp8	ENSMUSG00000028613	-0.0447878	6.12833	0.0391502	0.845198	0.9186	NO
396184	Flrt1	ENSMUSG00000047787	0.0255611	3.75674	0.0391041	0.845288	0.9186	NO
74374	Clec16a	ENSMUSG00000068663	0.0220117	5.23178	0.0390967	0.845302	0.9186	NO
75735	Pank1	ENSMUSG00000033610	-0.050401	4.34047	0.0390922	0.845311	0.9186	NO
214150	Ago3	ENSMUSG00000028842	0.0151794	3.99484	0.0390785	0.845338	0.9186	NO
83398	Ndst3	ENSMUSG00000027977	0.0508071	3.70864	0.0390737	0.845347	0.9186	NO
18019	Nfatc2	ENSMUSG00000027544	0.0404615	2.69344	0.0390321	0.845429	0.9186	NO
67752	Saxo4	ENSMUSG00000035179	0.0580161	0.290594	0.0390321	0.845447	0.9186	NO
192950	Nacad	ENSMUSG00000041073	0.0297682	6.60819	0.0390103	0.845471	0.9186	NO
93724	Pcdhga12	ENSMUSG00000102428	0.0258936	4.1504	0.0389878	0.845515	0.9186	NO
66091	Ndufa3	ENSMUSG00000035674	0.0100362	5.13169	0.0389872	0.845516	0.9186	NO
14149	Fdxr	ENSMUSG00000018861	0.0198282	3.89172	0.0389348	0.845619	0.918647	NO
319513	Pced1a	ENSMUSG00000037773	-0.0148194	4.30988	0.0387651	0.845951	0.918943	NO
22031	Traf3	ENSMUSG00000021277	0.0166267	5.42699	0.038676	0.846125	0.919025	NO
100126795	Gm10575	ENSMUSG00000073787	0.0248702	2.25137	0.0386636	0.846151	0.919025	NO
53599	Cd164	ENSMUSG00000019818	-0.0313539	5.83593	0.0386351	0.846206	0.919025	NO
20909	Stx4a	ENSMUSG00000030805	-0.0288619	5.22557	0.0385679	0.846338	0.919103	NO
75406	Ndufs7	ENSMUSG00000020153	0.00926187	6.75491	0.0384602	0.84655	0.91921	NO
665119	Sec14l5	ENSMUSG00000091712	-0.0565336	0.26194	0.0384674	0.846556	0.91921	NO
387314	Tmtc1	ENSMUSG00000030306	0.0227306	3.30231	0.0384194	0.84663	0.919226	NO
74246	Gale	ENSMUSG00000028671	0.0139894	4.20244	0.038348	0.846771	0.919314	NO
52705	Krr1	ENSMUSG00000063334	0.0100807	5.28483	0.0382866	0.846892	0.919358	NO
276829	Smtnl2	ENSMUSG00000045667	0.0645636	4.8819	0.0382664	0.846932	0.919358	NO
235431	Coro2b	ENSMUSG00000041729	-0.0191776	6.07942	0.0381876	0.847087	0.919445	NO
320204	Etfbkmt	ENSMUSG00000039958	-0.0409064	1.35654	0.0381671	0.847131	0.919445	NO
15199	Hebp1	ENSMUSG00000042770	0.0358772	3.20567	0.0380739	0.847312	0.919513	NO
229317	Eif2a	ENSMUSG00000027810	-0.0133332	6.00821	0.0380444	0.84737	0.919513	NO
225372	Apbb3	ENSMUSG00000117679	0.0174199	4.70616	0.038017	0.847425	0.919513	NO
14874	Gstz1	ENSMUSG00000021033	-0.0131087	4.73446	0.0380128	0.847433	0.919513	NO
101056408	Gm15816	ENSMUSG00000086741	-0.0713369	-0.15272	0.0380011	0.847501	0.919522	NO
23857	Dmtf1	ENSMUSG00000042508	-0.0103204	5.83833	0.0379364	0.847584	0.919547	NO
11305	Abca2	ENSMUSG00000026944	0.026443	5.38528	0.0377862	0.847882	0.919806	NO
71827	Lrrc34	ENSMUSG00000027702	-0.0501465	0.143282	0.0377417	0.847999	0.919815	NO
68349	Ndufs3	ENSMUSG00000005510	0.00850556	6.54317	0.0377215	0.848011	0.919815	NO
207818	Smagp	ENSMUSG00000053559	0.0370101	2.37362	0.0373664	0.84872	0.920472	NO
100042948		ENSMUSG00000121849	0.0454302	-0.0690179	0.0373741	0.848736	0.920472	NO
17681	Msc	ENSMUSG00000025930	-0.119617	4.0525	0.0372786	0.848894	0.92053	NO
227867	Epc2	ENSMUSG00000069495	0.0186016	5.56877	0.0372711	0.848909	0.92053	NO
13206	Ddx4	ENSMUSG00000021758	-0.060026	0.000856178	0.0372396	0.849021	0.920535	NO
102640707	Gm15793	ENSMUSG00000082769	-0.0581918	-0.837079	0.0371914	0.849033	0.920535	NO
22694	Zfp35	ENSMUSG00000063281	-0.0129695	4.62093	0.0371661	0.849119	0.920563	NO
26451	Rpl27a	ENSMUSG00000046364	-0.017621	6.85722	0.0370717	0.849309	0.920703	NO
217201	Rundc1	ENSMUSG00000035007	-0.012429	5.52053	0.0369723	0.849508	0.920855	NO
269881	Map3k10	ENSMUSG00000040390	-0.0494179	6.482	0.0369399	0.849573	0.92086	NO
217012	Unc45b	ENSMUSG00000018845	0.119861	4.33081	0.0368978	0.849658	0.920887	NO
18442	P2ry2	ENSMUSG00000032860	-0.072355	-0.0299562	0.0368091	0.849874	0.920983	NO
17035	Lxn	ENSMUSG00000047557	0.0179485	6.09787	0.0367864	0.849882	0.920983	NO
215001	Wfikkn1	ENSMUSG00000071192	0.0474758	-0.667226	0.0367547	0.849995	0.920983	NO
16775	Lama4	ENSMUSG00000019846	-0.0325669	5.8432	0.0367228	0.85001	0.920983	NO
117198	Ivns1abp	ENSMUSG00000023150	0.00980865	7.89698	0.0366874	0.850082	0.920983	NO
213234	Zbbx	ENSMUSG00000034151	0.0768963	-1.03637	0.0366794	0.850106	0.920983	NO
628870	Otogl	ENSMUSG00000091455	0.0981477	0.194125	0.0366108	0.850274	0.921087	NO
30937	Lmcd1	ENSMUSG00000057604	0.0607111	4.45115	0.0365687	0.850321	0.921087	NO
107823	Nsd2	ENSMUSG00000057406	-0.0199451	7.17689	0.0364101	0.850642	0.921307	NO
226043	Zng1	ENSMUSG00000024878	0.0269908	2.64271	0.0363937	0.850676	0.921307	NO
93877	Pcdhb6	ENSMUSG00000051678	0.0265943	1.62406	0.0363803	0.850705	0.921307	NO
22724	Zbtb7b	ENSMUSG00000028042	-0.0362225	1.8529	0.0363094	0.850848	0.921355	NO
11867	Arpc1b	ENSMUSG00000029622	-0.0344796	6.73233	0.0362983	0.850869	0.921355	NO
19272	Ptprk	ENSMUSG00000019889	-0.0127382	4.76857	0.0362428	0.850981	0.921393	NO
320046	F730043M19Rik	ENSMUSG00000052125	-0.0268983	2.21658	0.036202	0.851065	0.921393	NO
75209	Sv2c	ENSMUSG00000051111	-0.0387017	4.33462	0.0361844	0.8511	0.921393	NO
108168350	Gm27217	ENSMUSG00000098552	-0.0355718	0.530785	0.0361695	0.851144	0.921393	NO
105841	Dennd3	ENSMUSG00000036661	-0.0326949	2.33109	0.0360021	0.851472	0.921683	NO
64898	Lpin2	ENSMUSG00000024052	0.0119852	5.37288	0.0358531	0.851775	0.921946	NO
14676	Gna15	ENSMUSG00000034792	0.0479404	0.471032	0.0358117	0.851875	0.92199	NO
68304	Poglut3	ENSMUSG00000034487	0.0313845	4.69153	0.0356062	0.85228	0.92232	NO
12879	Cys1	ENSMUSG00000062563	-0.0339179	2.52704	0.0355965	0.8523	0.92232	NO
78689	Naa35	ENSMUSG00000021555	0.0113575	6.38879	0.0355643	0.852365	0.922326	NO
230162	Zfp189	ENSMUSG00000039634	0.0173677	3.82999	0.0354089	0.852685	0.922606	NO
54217	Rpl36	ENSMUSG00000057863	0.0129307	7.29293	0.0353063	0.852895	0.922769	NO
434179	Zfp975	ENSMUSG00000069727	-0.0216333	2.60133	0.0352585	0.852994	0.922796	NO
240334	Pcyox1l	ENSMUSG00000024579	-0.0211637	5.6855	0.035236	0.85304	0.922796	NO
71991	Ercc8	ENSMUSG00000021694	0.0158319	4.32828	0.0351892	0.853136	0.922835	NO
51789	Tnk2	ENSMUSG00000022791	-0.0142555	5.04894	0.035105	0.85331	0.922958	NO
636104	Cfap47	ENSMUSG00000073077	0.0624993	-0.16573	0.034965	0.853643	0.923253	NO
76355	Tgds	ENSMUSG00000022130	-0.0236527	3.9569	0.0348956	0.853743	0.923297	NO
73600	1700120C14Rik	ENSMUSG00000100599	0.0359019	0.483607	0.0348427	0.853866	0.923365	NO
20621	Snn	ENSMUSG00000037972	0.018517	8.23683	0.0347452	0.854055	0.923504	NO
240283	Dmxl1	ENSMUSG00000037416	0.0172517	4.12517	0.0346103	0.854335	0.923742	NO
26373	Clcn7	ENSMUSG00000036636	-0.0104193	5.04367	0.0344792	0.854608	0.923972	NO
77583	Notum	ENSMUSG00000042988	-0.0475257	1.98661	0.0343902	0.854795	0.924109	NO
23850	Pappa2	ENSMUSG00000073530	-0.0364457	2.76803	0.0343063	0.854969	0.924232	NO
96875	Prg4	ENSMUSG00000006014	-0.101465	0.40325	0.0340785	0.855479	0.924642	NO
19791	Rn18s-rs5	ENSMUSG00000119584	-0.0107894	14.964	0.0340061	0.855597	0.924642	NO
634731	Susd1	ENSMUSG00000038578	-0.0364042	1.51989	0.0340017	0.855608	0.924642	NO
56314	Zfp113	ENSMUSG00000037007	-0.0187072	4.74705	0.0339971	0.855616	0.924642	NO
226551	Suco	ENSMUSG00000040297	0.0113448	5.36518	0.0339811	0.855649	0.924642	NO
56491	Vapb	ENSMUSG00000054455	-0.0152967	7.11796	0.0338977	0.855824	0.924746	NO
21955	Tnnt1	ENSMUSG00000064179	0.122018	5.65581	0.0338782	0.855865	0.924746	NO
17524	Mpp1	ENSMUSG00000031402	-0.0233371	4.81337	0.0336962	0.856248	0.925095	NO
69833	Polr2f	ENSMUSG00000033020	-0.00896907	5.56286	0.0336335	0.856381	0.925173	NO
16687	Krt6a	ENSMUSG00000058354	0.0490326	2.81458	0.0334732	0.856726	0.92548	NO
18845	Plxna2	ENSMUSG00000026640	-0.0155598	6.81846	0.0332722	0.857145	0.925835	NO
11518	Add1	ENSMUSG00000029106	-0.00856843	8.48712	0.0332586	0.857174	0.925835	NO
211147	Marchf11	ENSMUSG00000022269	-0.0270113	3.20124	0.033026	0.857669	0.926278	NO
57028	Pdxp	ENSMUSG00000116165	0.0670282	6.58375	0.033009	0.857705	0.926278	NO
78832	Cacul1	ENSMUSG00000033417	-0.0104636	5.84438	0.0328402	0.858065	0.926602	NO
53895	Clpp	ENSMUSG00000002660	-0.00912894	6.33191	0.0327523	0.858253	0.92673	NO
12175	Bnip2	ENSMUSG00000011958	-0.0138088	6.09946	0.0327274	0.858306	0.92673	NO
21938	Tnfrsf1b	ENSMUSG00000028599	0.0260277	2.30222	0.0327003	0.858365	0.92673	NO
56208	Becn1	ENSMUSG00000035086	0.00955438	6.47707	0.0325937	0.858593	0.926911	NO
227333	Dgkd	ENSMUSG00000070738	0.011891	6.35761	0.0325046	0.858784	0.927052	NO
18109	Mycn	ENSMUSG00000037169	0.0200359	6.50666	0.0324521	0.858896	0.927109	NO
15404	Hoxa7	ENSMUSG00000038236	0.177932	2.56567	0.0323425	0.859133	0.927299	NO
73910	Arhgap18	ENSMUSG00000039031	-0.024016	3.83386	0.0322052	0.859428	0.927488	NO
12333	Capn1	ENSMUSG00000024942	-0.0376354	4.60652	0.0322048	0.859429	0.927488	NO
69731	Gemin7	ENSMUSG00000044709	0.00839111	6.0948	0.0320883	0.859681	0.927617	NO
22433	Xbp1	ENSMUSG00000020484	0.0123491	7.12515	0.032083	0.859692	0.927617	NO
14761	Gpr27	ENSMUSG00000072875	-0.0472523	4.62754	0.0320657	0.85973	0.927617	NO
17533	Mrc1	ENSMUSG00000026712	0.0127065	4.34766	0.0319842	0.859906	0.927743	NO
100038755	Gm9917	ENSMUSG00000097099	0.0258519	2.13196	0.0319288	0.860027	0.927808	NO
170823	Glmn	ENSMUSG00000029276	0.0119729	4.32245	0.0318572	0.860181	0.927909	NO
212937	Tifab	ENSMUSG00000049625	0.0342415	1.03506	0.0318231	0.860261	0.92793	NO
12895	Cpt1b	ENSMUSG00000078937	0.0668362	0.295727	0.031754	0.860437	0.927943	NO
17972	Ncf4	ENSMUSG00000071715	0.0500109	0.180253	0.0317478	0.860452	0.927943	NO
319701	Fbxo48	ENSMUSG00000044966	0.0705009	-0.873569	0.0317326	0.860454	0.927943	NO
99929	Tiparp	ENSMUSG00000034640	-0.0154838	4.64544	0.0316247	0.860687	0.928057	NO
68550	Tefm	ENSMUSG00000046909	0.0116352	3.48104	0.0316029	0.860735	0.928057	NO
13999	Gm14288	ENSMUSG00000078889	-0.0662229	1.11063	0.0316018	0.860741	0.928057	NO
232974	Erfl	ENSMUSG00000108367	-0.0694825	2.73355	0.0315284	0.860897	0.92816	NO
386649	Nsfl1c	ENSMUSG00000027455	0.00613847	7.13707	0.0313138	0.861366	0.928505	NO
105246	Brd9	ENSMUSG00000057649	0.0144928	5.81293	0.0313103	0.861373	0.928505	NO
18440	P2rx6	ENSMUSG00000022758	0.0382227	0.72368	0.0313031	0.861398	0.928505	NO
54160	Copg2	ENSMUSG00000025607	-0.0128694	6.60788	0.0312246	0.861561	0.928616	NO
68083	Pak1ip1	ENSMUSG00000038683	0.0101669	5.24632	0.0311326	0.861763	0.928719	NO
59013	Hnrnph1	ENSMUSG00000007850	0.0123079	7.17128	0.0311112	0.86181	0.928719	NO
226982	Eif5b	ENSMUSG00000026083	-0.0144211	6.25706	0.031081	0.861876	0.928719	NO
14245	Lpin1	ENSMUSG00000020593	0.0210187	4.7453	0.031071	0.861898	0.928719	NO
14431	Gamt	ENSMUSG00000020150	0.049235	4.42021	0.0309305	0.862208	0.928987	NO
71584	Gdpd2	ENSMUSG00000019359	0.0305619	3.77248	0.0308764	0.862327	0.929051	NO
224405	Cyyr1	ENSMUSG00000041134	-0.0133715	2.89874	0.030812	0.862469	0.929063	NO
19935	Mrpl23	ENSMUSG00000037772	0.0206729	3.61627	0.030802	0.862491	0.929063	NO
100125929	0610009E02Rik	ENSMUSG00000086714	0.0360243	-0.117201	0.0308049	0.86252	0.929063	NO
11747	Anxa5	ENSMUSG00000027712	-0.0367525	7.42765	0.030729	0.862652	0.929116	NO
214305	Hhipl1	ENSMUSG00000021260	-0.0305183	2.33102	0.0307124	0.86269	0.929116	NO
272465	Tmem255b	ENSMUSG00000038457	-0.0751481	-0.928981	0.0306718	0.862782	0.929128	NO
66369	Dus2	ENSMUSG00000031901	0.012912	3.86028	0.0306525	0.862822	0.929128	NO
70396	Asnsd1	ENSMUSG00000026095	-0.0112356	6.05046	0.0305744	0.862995	0.929249	NO
211896	Depdc7	ENSMUSG00000027173	-0.0543822	0.827405	0.0305404	0.863079	0.929275	NO
665596	H2bc23	ENSMUSG00000069307	-0.0952843	-0.878009	0.030303	0.863604	0.929724	NO
100040766	Mroh2a	ENSMUSG00000079429	0.0288884	1.08876	0.0302961	0.863617	0.929724	NO
105785	Kdelr3	ENSMUSG00000010830	-0.0419347	5.44069	0.0302527	0.86371	0.929752	NO
241391	Galnt5	ENSMUSG00000026828	0.0562667	1.38441	0.0302292	0.863765	0.929752	NO
76947	Ndufaf6	ENSMUSG00000050323	0.0163885	3.37483	0.0301838	0.863864	0.929794	NO
70435	Inf2	ENSMUSG00000037679	0.032626	3.66302	0.0300946	0.864063	0.929943	NO
20292	Ccl11	ENSMUSG00000020676	-0.093688	0.394653	0.0300433	0.864203	0.93002	NO
320332	H4c16	ENSMUSG00000096010	-0.0463365	-0.947872	0.0299781	0.864325	0.93002	NO
110796	Tshz1	ENSMUSG00000046982	0.0435823	5.12013	0.0299575	0.864369	0.93002	NO
381560	Xkr8	ENSMUSG00000037752	-0.017261	3.42675	0.0299545	0.864376	0.93002	NO
330119	Adamts3	ENSMUSG00000043635	0.0292358	3.07301	0.0299102	0.864476	0.930062	NO
106264	Ncbp2as2	ENSMUSG00000107002	-0.0141145	6.30209	0.0298097	0.864701	0.930239	NO
70381	Tecpr1	ENSMUSG00000066621	-0.0105517	6.08234	0.0297713	0.864787	0.930267	NO
109900	Asl	ENSMUSG00000025533	-0.011505	4.55738	0.0296877	0.864975	0.930404	NO
100504309	Smim27	ENSMUSG00000028407	0.0306057	1.18514	0.029528	0.86534	0.93073	NO
73251	Setd7	ENSMUSG00000037111	-0.022668	4.52299	0.0294568	0.865496	0.930763	NO
232987	B9d2	ENSMUSG00000063439	0.0136736	4.24112	0.0294486	0.865514	0.930763	NO
19941	Rpl26	ENSMUSG00000060938	0.0126518	8.36039	0.0294324	0.865551	0.930763	NO
20116	Rps8	ENSMUSG00000047675	-0.015678	8.66532	0.0294005	0.865623	0.930775	NO
102371	Myzap	ENSMUSG00000041361	-0.045015	2.64323	0.0293115	0.865825	0.930927	NO
218543	Srek1	ENSMUSG00000032621	-0.012436	5.56149	0.0292757	0.865906	0.930949	NO
12464	Cct4	ENSMUSG00000007739	0.00680078	8.56718	0.0289793	0.866579	0.931608	NO
12050	Bcl2l2	ENSMUSG00000089682	-0.0161964	4.43674	0.0289253	0.866702	0.931675	NO
22367	Vrk1	ENSMUSG00000021115	0.0112205	5.11118	0.0288099	0.866966	0.931851	NO
16651	Sspn	ENSMUSG00000030255	0.0368119	4.05187	0.0288006	0.866987	0.931851	NO
69641	Wdr20	ENSMUSG00000037957	0.010022	4.6067	0.0286452	0.867343	0.932059	NO
56620	Clec4n	ENSMUSG00000023349	-0.045767	0.300863	0.028649	0.867358	0.932059	NO
19042	Ppm1a	ENSMUSG00000021096	-0.0448193	7.23548	0.0286248	0.86739	0.932059	NO
77980	Sbf1	ENSMUSG00000036529	0.0150252	6.98925	0.0286102	0.867423	0.932059	NO
233060	Zfp382	ENSMUSG00000074220	0.0250598	2.48413	0.0284744	0.867736	0.932329	NO
66388	Cutc	ENSMUSG00000025193	-0.0208686	2.3335	0.028445	0.867804	0.932337	NO
67304	3110070M22Rik	ENSMUSG00000074635	-0.0304599	0.843054	0.0284017	0.867909	0.932385	NO
58233	Dnaja4	ENSMUSG00000032285	-0.0327641	3.63884	0.0282788	0.868186	0.932617	NO
16515	Kcnj12	ENSMUSG00000042529	0.0427516	2.9685	0.0281689	0.86844	0.932825	NO
12029	Bcl6b	ENSMUSG00000000317	-0.025721	2.42183	0.028102	0.868595	0.932873	NO
67105	Timm21	ENSMUSG00000024645	-0.0147275	4.54573	0.0280971	0.868606	0.932873	NO
68328	Rab13	ENSMUSG00000027935	-0.0131941	4.04029	0.0279769	0.868884	0.933107	NO
170716	Cyp4f13	ENSMUSG00000024055	-0.0204629	2.0066	0.0279283	0.868998	0.933164	NO
246727	Oas3	ENSMUSG00000032661	0.0499963	-0.145743	0.0278403	0.869227	0.933345	NO
12738	Cldn2	ENSMUSG00000047230	0.0625753	0.42499	0.0277959	0.86932	0.933379	NO
68055	Dmac2l	ENSMUSG00000054894	0.017152	2.63551	0.0277409	0.869434	0.933436	NO
18613	Pecam1	ENSMUSG00000020717	-0.0212154	5.55555	0.0275614	0.869852	0.93382	NO
17349	Mlf1	ENSMUSG00000048416	0.0285741	3.46334	0.027508	0.869977	0.933851	NO
269003	Sap130	ENSMUSG00000024260	-0.00825817	5.69784	0.0274814	0.870039	0.933851	NO
268755	Mir124a-1hg	ENSMUSG00000097545	0.0406143	5.26077	0.0274133	0.870199	0.933851	NO
12950	Hapln1	ENSMUSG00000021613	0.0597358	4.99223	0.0274106	0.870205	0.933851	NO
330695	Ctxn1	ENSMUSG00000048644	-0.0131324	7.37977	0.0274046	0.870219	0.933851	NO
195733	Grhl1	ENSMUSG00000020656	0.0402016	0.42612	0.0273984	0.870245	0.933851	NO
53603	Tslp	ENSMUSG00000024379	0.0667579	-0.756873	0.0273768	0.870311	0.933856	NO
228769	Psmf1	ENSMUSG00000032869	-0.00971505	5.96226	0.0272974	0.870471	0.933918	NO
57434	Xrcc2	ENSMUSG00000028933	-0.0190039	3.15677	0.0272893	0.87049	0.933918	NO
21754	Tesk1	ENSMUSG00000028458	0.0181258	3.96766	0.0272255	0.87064	0.934014	NO
26413	Mapk1	ENSMUSG00000063358	0.0186492	7.49911	0.0271719	0.870766	0.934057	NO
70252	Jpx	ENSMUSG00000097571	-0.020002	1.75979	0.0271571	0.870802	0.934057	NO
17700	Mstn	ENSMUSG00000026100	0.111207	2.79697	0.0270508	0.871053	0.93426	NO
27374	Prmt5	ENSMUSG00000023110	0.00685387	6.67377	0.0269742	0.871233	0.934389	NO
66446	Exosc7	ENSMUSG00000025785	-0.00789729	5.00853	0.0269231	0.871354	0.934401	NO
67770	Caap1	ENSMUSG00000028578	0.0261898	4.04858	0.0269097	0.871385	0.934401	NO
13983	Esr2	ENSMUSG00000021055	-0.064684	-0.834152	0.0269075	0.871427	0.934401	NO
12010	B2m	ENSMUSG00000060802	0.0173552	5.3492	0.0268001	0.871645	0.93457	NO
11596	Ager	ENSMUSG00000015452	-0.0447791	-0.253305	0.0266382	0.872065	0.934844	NO
215031	Vgll2	ENSMUSG00000049641	-0.131655	5.45565	0.0266205	0.872072	0.934844	NO
225341	Lims2	ENSMUSG00000024395	0.0217975	1.74064	0.0266165	0.872083	0.934844	NO
69028	Mitd1	ENSMUSG00000026088	-0.0162796	2.90468	0.0265629	0.872209	0.934914	NO
76073	Pcgf5	ENSMUSG00000024805	-0.0269849	2.95553	0.0264815	0.872404	0.935	NO
19360	Rad50	ENSMUSG00000020380	0.0219125	4.01724	0.026478	0.872412	0.935	NO
18768	Pkib	ENSMUSG00000019876	0.0429218	0.306458	0.0262249	0.873039	0.9356	NO
225339	Ammecr1l	ENSMUSG00000041915	0.00691664	6.10283	0.0261936	0.873092	0.9356	NO
71951	Gpc2	ENSMUSG00000029510	-0.0270615	8.45749	0.0261658	0.873159	0.935606	NO
71198	Otud1	ENSMUSG00000043415	-0.0480128	2.43105	0.0260538	0.873429	0.935782	NO
56480	Tbk1	ENSMUSG00000020115	-0.0130982	4.58743	0.026047	0.873445	0.935782	NO
72301	Shisal1	ENSMUSG00000062760	0.0328991	4.74499	0.0259935	0.873574	0.935807	NO
18030	Nfil3	ENSMUSG00000056749	-0.0281355	4.79723	0.0259864	0.873591	0.935807	NO
74187	Katnb1	ENSMUSG00000031787	0.0115387	5.60967	0.0258597	0.873896	0.935991	NO
30878	Apln	ENSMUSG00000037010	0.0208139	3.76201	0.0258412	0.873941	0.935991	NO
56040	Rplp1	ENSMUSG00000007892	-0.012224	7.90614	0.0258396	0.873945	0.935991	NO
67490	Ufl1	ENSMUSG00000040359	0.00988363	5.01981	0.0257739	0.874104	0.936096	NO
74435	Lrriq3	ENSMUSG00000028182	0.0397288	-0.27689	0.0256459	0.874453	0.936405	NO
385668	Lca5l	ENSMUSG00000045275	-0.0226217	1.72302	0.0255034	0.874762	0.936671	NO
74330	Dnajc14	ENSMUSG00000025354	-0.00617718	6.45868	0.0253314	0.87518	0.937053	NO
17966	Nbr1	ENSMUSG00000017119	0.0105187	6.60196	0.0252493	0.87538	0.937197	NO
214764	Edrf1	ENSMUSG00000039990	0.0126376	4.91173	0.0251975	0.875507	0.937197	NO
68436	Rpl34	ENSMUSG00000062006	0.010385	8.09083	0.0251921	0.87552	0.937197	NO
353170	Txlng	ENSMUSG00000038344	-0.0130587	3.80638	0.0251764	0.875559	0.937197	NO
11694	Alx3	ENSMUSG00000014603	-0.0794536	0.408704	0.0251141	0.875726	0.937246	NO
18715	Pim2	ENSMUSG00000031155	0.0312943	3.33797	0.025108	0.875727	0.937246	NO
17202	Mc4r	ENSMUSG00000047259	0.0405724	1.63239	0.0248636	0.87633	0.937818	NO
21349	Tal1	ENSMUSG00000028717	0.0596775	5.26006	0.024812	0.876455	0.937818	NO
70701	Nipal1	ENSMUSG00000067219	-0.060575	-0.418784	0.0248272	0.876456	0.937818	NO
75593	Malsu1	ENSMUSG00000029815	0.0108892	4.18522	0.0247918	0.876505	0.937818	NO
14272	Fnta	ENSMUSG00000015994	-0.00660217	6.62338	0.0247249	0.87667	0.937929	NO
67797	Snrnp48	ENSMUSG00000021431	0.0151842	3.56472	0.0245881	0.877009	0.93817	NO
12042	Bcl10	ENSMUSG00000028191	-0.0124606	5.05363	0.0245849	0.877017	0.93817	NO
11848	Rhoa	ENSMUSG00000007815	-0.00973066	8.32873	0.0245094	0.877204	0.938182	NO
12331	Cap1	ENSMUSG00000028656	-0.00802792	6.94313	0.0245082	0.877207	0.938182	NO
96979	Ptges2	ENSMUSG00000026820	0.0215765	5.72715	0.0245067	0.877211	0.938182	NO
75991	Slain2	ENSMUSG00000036087	0.0183252	5.97305	0.0243795	0.877527	0.938455	NO
227693	Zer1	ENSMUSG00000039686	-0.020275	3.15504	0.0242651	0.877813	0.938695	NO
53975	Ddx20	ENSMUSG00000027905	-0.00959712	5.06923	0.0242353	0.877887	0.938709	NO
233765	Plekha7	ENSMUSG00000045659	-0.0172696	3.66993	0.0241477	0.878106	0.938878	NO
70533	Btf3l4	ENSMUSG00000028568	0.0098287	6.93866	0.0240656	0.878312	0.939032	NO
56468	Socs5	ENSMUSG00000037104	0.017771	5.04688	0.0240244	0.878415	0.939077	NO
54199	Ccrl2	ENSMUSG00000043953	0.0328716	-0.142995	0.0239848	0.878545	0.939146	NO
71718	Telo2	ENSMUSG00000024170	0.0101764	5.50992	0.0239388	0.87863	0.939146	NO
22130	Ttf1	ENSMUSG00000026803	-0.0166287	3.17962	0.0239261	0.878662	0.939146	NO
207521	Dtx4	ENSMUSG00000039982	-0.0206922	6.75876	0.0238776	0.878784	0.939171	NO
67689	Aldh3b1	ENSMUSG00000024885	0.0410822	1.29542	0.0238695	0.878808	0.939171	NO
74375	Gcc1	ENSMUSG00000029708	-0.0105714	4.876	0.0237096	0.879207	0.93947	NO
27045	Nit1	ENSMUSG00000013997	-0.00895185	4.94519	0.0237032	0.879223	0.93947	NO
66704	Rbm4b	ENSMUSG00000033760	-0.0165559	6.77266	0.0236844	0.879271	0.93947	NO
18612	Etv4	ENSMUSG00000017724	-0.0370001	3.76969	0.0236172	0.879441	0.939496	NO
56524	Pals2	ENSMUSG00000038388	-0.0312401	5.76843	0.023605	0.879472	0.939496	NO
240697	Mcmdc2	ENSMUSG00000046101	-0.0415477	-0.733576	0.0236166	0.879478	0.939496	NO
12651	Chkb	ENSMUSG00000022617	-0.0127573	4.85756	0.023499	0.879741	0.939633	NO
71520	Grap	ENSMUSG00000004837	-0.0112297	3.60967	0.0234648	0.879828	0.939633	NO
66263		ENSMUSG00000121489	0.0162077	2.61827	0.0234597	0.879841	0.939633	NO
66624	Spcs2	ENSMUSG00000035227	-0.00730304	7.5316	0.0234553	0.879852	0.939633	NO
12562	Cdh5	ENSMUSG00000031871	-0.0166136	6.26779	0.0233795	0.880044	0.939774	NO
108989	Tpr	ENSMUSG00000006005	0.0101757	7.08814	0.0233145	0.88021	0.939885	NO
319190	H2bc21	ENSMUSG00000068854	-0.018735	2.72433	0.0232007	0.8805	0.940051	NO
74145	F13a1	ENSMUSG00000039109	0.0169782	4.91534	0.0231902	0.880527	0.940051	NO
320714	Trappc11	ENSMUSG00000038102	-0.011113	5.63681	0.0231818	0.880548	0.940051	NO
68947	Chst8	ENSMUSG00000060402	-0.0187678	3.92409	0.0231364	0.880665	0.940084	NO
16410	Itgav	ENSMUSG00000027087	-0.0228439	4.75801	0.0231036	0.880748	0.940084	NO
108124	Napa	ENSMUSG00000006024	0.00825924	7.73146	0.0230977	0.880763	0.940084	NO
66580	Esf1	ENSMUSG00000045624	0.013691	4.21376	0.0230639	0.88085	0.940112	NO
226422	Rab29	ENSMUSG00000026433	0.0216924	2.67771	0.0230338	0.880928	0.940129	NO
244585	Rpgrip1l	ENSMUSG00000033282	-0.0188852	3.41692	0.0228816	0.881318	0.940429	NO
18777	Lypla1	ENSMUSG00000025903	0.0127783	5.44769	0.0228767	0.881331	0.940429	NO
214899	Kdm5a	ENSMUSG00000030180	-0.00977924	5.76531	0.0228012	0.881525	0.940519	NO
269878	Megf8	ENSMUSG00000045039	-0.0128917	6.18398	0.0227805	0.881579	0.940519	NO
81905	Cacng8	ENSMUSG00000053395	-0.0285882	4.19919	0.0227728	0.881598	0.940519	NO
102637720	Gm16244	ENSMUSG00000090235	-0.0382301	-0.0410753	0.0226997	0.881809	0.940677	NO
11490	Adam15	ENSMUSG00000028041	-0.0151178	5.38687	0.0226221	0.881988	0.940791	NO
77110	Gpbp1l1	ENSMUSG00000034042	-0.0105407	4.97969	0.022603	0.882037	0.940791	NO
93837	Dach2	ENSMUSG00000025592	0.0267352	3.07803	0.022519	0.882255	0.940804	NO
20443	St3gal4	ENSMUSG00000032038	0.0185927	4.63152	0.0224816	0.882352	0.940804	NO
242418	Dcaf10	ENSMUSG00000035572	-0.0164599	5.11168	0.0224813	0.882353	0.940804	NO
102635192	Gm16835	ENSMUSG00000087479	0.0209812	1.42202	0.0224748	0.882372	0.940804	NO
67245	Peli1	ENSMUSG00000020134	-0.0242448	6.44678	0.0224461	0.882444	0.940804	NO
14104	Fasn	ENSMUSG00000025153	-0.0152004	8.53621	0.0224186	0.882516	0.940804	NO
50874	Tmod4	ENSMUSG00000005628	0.0535139	0.51952	0.0223684	0.882682	0.940804	NO
14751	Gpi1	ENSMUSG00000036427	-0.0132211	8.2583	0.022353	0.882686	0.940804	NO
71988	Esco2	ENSMUSG00000022034	-0.0293195	2.87999	0.0223523	0.882688	0.940804	NO
244667	Disc1	ENSMUSG00000043051	0.0261588	1.43951	0.0223504	0.882696	0.940804	NO
98732	Rab3gap2	ENSMUSG00000039318	-0.0068023	5.48303	0.0223388	0.882723	0.940804	NO
433938	Mn1	ENSMUSG00000070576	0.0206334	8.20315	0.0222393	0.882982	0.940938	NO
23830	Capn10	ENSMUSG00000026270	-0.0128648	5.73916	0.0222393	0.882983	0.940938	NO
231727	B3gnt4	ENSMUSG00000029431	-0.0355802	0.523798	0.022199	0.883098	0.940938	NO
243743	Plxna4	ENSMUSG00000029765	0.0105734	5.74995	0.0221845	0.883126	0.940938	NO
67621	Bend5	ENSMUSG00000028545	-0.0108608	5.84531	0.0221669	0.883172	0.940938	NO
20520	Slc22a5	ENSMUSG00000018900	-0.0152514	3.48769	0.022116	0.883305	0.940938	NO
20848	Stat3	ENSMUSG00000004040	-0.0149037	6.13882	0.0220813	0.883396	0.940938	NO
23794	Adamts5	ENSMUSG00000022894	0.0249026	4.5655	0.0220576	0.883458	0.940938	NO
74919	Slc35f6	ENSMUSG00000029175	-0.00930566	4.66	0.0219993	0.883611	0.940938	NO
228071	Sestd1	ENSMUSG00000042272	0.0196193	6.45508	0.0219905	0.883634	0.940938	NO
211135	D130040H23Rik	ENSMUSG00000079038	0.0225034	1.60866	0.0219793	0.883665	0.940938	NO
244049	Mctp2	ENSMUSG00000032776	0.0405722	0.00486418	0.0219774	0.883692	0.940938	NO
408065	Zfp456	ENSMUSG00000078995	-0.0323333	0.452447	0.0219639	0.883717	0.940938	NO
12396	Cbfa2t2	ENSMUSG00000038533	-0.0137843	6.78474	0.0219343	0.883782	0.940938	NO
16956	Lpl	ENSMUSG00000015568	0.0320416	3.95207	0.0219044	0.88386	0.940938	NO
109359	Abraxas2	ENSMUSG00000030965	-0.00778016	4.9895	0.0218903	0.883897	0.940938	NO
12819	Col15a1	ENSMUSG00000028339	-0.0394461	4.93634	0.0218867	0.883907	0.940938	NO
225152	Gjd4	ENSMUSG00000036855	0.0965162	1.90498	0.0218602	0.883979	0.940938	NO
654820	G530011O06Rikx	ENSMUSG00000072844	-0.0664456	0.389921	0.0218522	0.884012	0.940938	NO
239833	Lmln	ENSMUSG00000022802	-0.0170894	2.41916	0.021824	0.884073	0.940938	NO
94315	Prcc	ENSMUSG00000004895	-0.00660355	6.80853	0.0216567	0.884514	0.941246	NO
101739	Psip1	ENSMUSG00000028484	-0.0296293	7.75319	0.0216555	0.884517	0.941246	NO
217666	L2hgdh	ENSMUSG00000020988	0.0138617	4.08966	0.0216083	0.884642	0.941246	NO
66282	Tma16	ENSMUSG00000025591	0.010833	4.22761	0.0216077	0.884644	0.941246	NO
23829	C1ql1	ENSMUSG00000045532	0.074181	3.67825	0.0215894	0.884692	0.941246	NO
27660	1700088E04Rik	ENSMUSG00000033029	-0.0202351	2.38138	0.0215755	0.884729	0.941246	NO
77864	Ypel2	ENSMUSG00000018427	-0.0155966	4.57629	0.0215032	0.884921	0.941384	NO
215015	Fam20b	ENSMUSG00000033557	-0.0133545	5.65504	0.0214438	0.885079	0.941487	NO
235956	Zfp825	ENSMUSG00000069208	0.015195	2.97078	0.0213997	0.885196	0.941547	NO
209540	Rtl9	ENSMUSG00000085584	-0.0292852	0.398008	0.0213773	0.885266	0.941556	NO
13798	En1	ENSMUSG00000058665	-0.0602388	4.08753	0.0212843	0.885504	0.941744	NO
83554	Fstl3	ENSMUSG00000020325	0.0537723	1.46155	0.0212556	0.885583	0.941754	NO
74841	Usp38	ENSMUSG00000038250	0.00777287	5.38785	0.0212347	0.885636	0.941754	NO
235497	Leo1	ENSMUSG00000042487	0.00766235	5.13874	0.0211793	0.885784	0.941847	NO
20194	S100a10	ENSMUSG00000041959	-0.0269894	6.2935	0.021033	0.886176	0.942198	NO
100043600	Gm4544	ENSMUSG00000116056	-0.0485015	-0.729346	0.0209753	0.886356	0.942262	NO
76877	Rab36	ENSMUSG00000020175	-0.0130328	3.67675	0.0209486	0.886403	0.942262	NO
66503	1810034E14Rik	ENSMUSG00000097101	0.0416117	-0.641715	0.0209481	0.886421	0.942262	NO
213827	Arcn1	ENSMUSG00000032096	0.00922007	7.71267	0.0208296	0.886724	0.94252	NO
54485	Dll4	ENSMUSG00000027314	0.0157225	3.74117	0.0207854	0.886844	0.942582	NO
107986	Ddb2	ENSMUSG00000002109	-0.0253621	1.97251	0.0206903	0.887102	0.942788	NO
66910	Tmem107	ENSMUSG00000020895	0.0144542	3.6573	0.0206359	0.887248	0.942788	NO
235415	Cplx3	ENSMUSG00000039714	-0.0761795	-0.49318	0.0206403	0.887272	0.942788	NO
66583	Exosc1	ENSMUSG00000034321	0.0113041	4.67635	0.0206054	0.887331	0.942788	NO
17309	Mgat3	ENSMUSG00000042428	0.0113803	5.3825	0.0206005	0.887344	0.942788	NO
71517	Vps35l	ENSMUSG00000030982	-0.00853248	6.7473	0.0205768	0.887409	0.942791	NO
54169	Kat6b	ENSMUSG00000021767	0.0126414	5.65898	0.0205467	0.887491	0.942813	NO
75565	Sgf29	ENSMUSG00000030714	-0.0105359	4.37368	0.0204845	0.88766	0.942927	NO
56523	Pmfbp1	ENSMUSG00000031727	0.027851	1.53228	0.0204419	0.887777	0.94294	NO
64050	Yeats4	ENSMUSG00000020171	0.0117252	6.54691	0.0204353	0.887794	0.94294	NO
13198	Ddit3	ENSMUSG00000025408	-0.0099012	3.66567	0.0203412	0.888051	0.942989	NO
16969	Zbtb7a	ENSMUSG00000035011	-0.00991334	5.23346	0.0203379	0.888059	0.942989	NO
12409	Cbr2	ENSMUSG00000025150	0.0533936	1.34076	0.0203347	0.888074	0.942989	NO
69539	Trnp1	ENSMUSG00000056596	-0.049656	3.89624	0.020311	0.888133	0.942989	NO
67788	Sfr1	ENSMUSG00000025066	-0.0132989	7.372	0.0202973	0.888171	0.942989	NO
60441	Mrpl38	ENSMUSG00000020775	-0.00682368	5.72402	0.0202837	0.888208	0.942989	NO
15227	Foxf1	ENSMUSG00000042812	-0.0847352	2.18187	0.0202326	0.888349	0.943073	NO
101685	Spty2d1	ENSMUSG00000049516	0.021719	3.92506	0.0201146	0.888672	0.943351	NO
66294	Fam3a	ENSMUSG00000031399	-0.00914567	4.85615	0.0200729	0.888786	0.943407	NO
100042584		ENSMUSG00000121759	0.0427478	-0.437283	0.020054	0.888873	0.943434	NO
52530	Nhp2	ENSMUSG00000001056	-0.0100608	5.93283	0.0199389	0.889155	0.943546	NO
218518	Marveld2	ENSMUSG00000021636	0.026719	1.83505	0.0199344	0.889169	0.943546	NO
83561	Tdrd1	ENSMUSG00000025081	-0.050517	1.50194	0.0199209	0.889208	0.943546	NO
67210	Gatad1	ENSMUSG00000007415	-0.0179475	6.70069	0.0199139	0.889224	0.943546	NO
20286	Zc3h7b	ENSMUSG00000022390	0.00936115	7.69144	0.0197603	0.889649	0.943932	NO
403201	5330416C01Rik	ENSMUSG00000054944	-0.0385314	-0.704013	0.0196083	0.890103	0.944158	NO
75964	Trappc8	ENSMUSG00000033382	-0.0218892	4.95711	0.0195906	0.890121	0.944158	NO
68588	Cthrc1	ENSMUSG00000054196	0.01572	6.35755	0.0195586	0.89021	0.944158	NO
20308	Ccl9	ENSMUSG00000019122	-0.0378962	1.10652	0.0195604	0.890212	0.944158	NO
211429	Pla2g4b	ENSMUSG00000098488	-0.0397689	0.0402423	0.0195631	0.890213	0.944158	NO
74549	Mau2	ENSMUSG00000031858	0.0107531	7.0275	0.0195512	0.890231	0.944158	NO
69549	2310009B15Rik	ENSMUSG00000079283	0.0163989	3.23037	0.0194692	0.89046	0.944325	NO
66461	Ptpmt1	ENSMUSG00000063235	-0.0156343	4.86877	0.0194507	0.890511	0.944325	NO
68597	Ccdc167	ENSMUSG00000024018	-0.0100275	3.53651	0.019348	0.890799	0.944547	NO
20393	Sgk1	ENSMUSG00000019970	0.0138649	4.88882	0.0193323	0.890843	0.944547	NO
105661730	Lincmd1	ENSMUSG00000099906	0.0870756	0.167917	0.019278	0.89102	0.944669	NO
74018	Als2	ENSMUSG00000026024	0.0157172	5.28562	0.019173	0.891291	0.944841	NO
67781	Ilf2	ENSMUSG00000001016	0.0071798	7.89654	0.0191679	0.891305	0.944841	NO
240120	Zfp119b	ENSMUSG00000062101	0.0179829	1.9579	0.0190822	0.891548	0.944977	NO
22019	Tpp2	ENSMUSG00000041763	0.00680879	6.23704	0.0190755	0.891565	0.944977	NO
16535	Kcnq1	ENSMUSG00000009545	0.0251886	0.77002	0.019059	0.891617	0.944977	NO
13498	Atn1	ENSMUSG00000004263	0.0148093	6.20205	0.0190182	0.891727	0.945028	NO
269254	Setx	ENSMUSG00000043535	0.0096212	5.94678	0.0189231	0.891996	0.945192	NO
210622	Pamr1	ENSMUSG00000027188	-0.0492151	4.41668	0.0189202	0.892005	0.945192	NO
99011	Pomt1	ENSMUSG00000039254	-0.0114973	4.4157	0.0188608	0.892173	0.945305	NO
17532	Mras	ENSMUSG00000032470	0.0191761	6.1189	0.0188381	0.892238	0.945308	NO
229524	Msto1	ENSMUSG00000068922	-0.00871772	5.36203	0.0187444	0.892505	0.945464	NO
66480	Rpl15	ENSMUSG00000012405	0.00684835	8.48693	0.0187239	0.892563	0.945464	NO
338372	Map3k9	ENSMUSG00000042724	-0.029027	3.81565	0.0187217	0.892569	0.945464	NO
223828	Pphln1	ENSMUSG00000036167	-0.00875194	5.587	0.0186778	0.892694	0.945531	NO
433182	Eno1b	ENSMUSG00000059040	0.0248096	0.578981	0.0185913	0.892954	0.945676	NO
26456	Sema4g	ENSMUSG00000025207	0.0140306	5.79294	0.0185869	0.892954	0.945676	NO
66256	Ssr2	ENSMUSG00000041355	-0.013403	7.75689	0.0184941	0.89322	0.945846	NO
245174	Zfp937	ENSMUSG00000060336	0.0123433	3.08153	0.0184801	0.89326	0.945846	NO
73673	Rec114	ENSMUSG00000074269	0.0426096	-0.8292	0.0184639	0.893327	0.945846	NO
58208	Bcl11b	ENSMUSG00000048251	-0.0185424	7.04594	0.018445	0.893361	0.945846	NO
66595	Aste1	ENSMUSG00000032567	-0.0158459	2.75436	0.0184041	0.893479	0.945906	NO
76932	Arfip2	ENSMUSG00000030881	0.00747204	6.23099	0.0182832	0.893826	0.946203	NO
55990	Fmo2	ENSMUSG00000040170	-0.0444997	-0.258661	0.018272	0.893885	0.946203	NO
56534	Hspb3	ENSMUSG00000051456	0.0883606	1.59244	0.0182437	0.893944	0.946203	NO
13395	Dlx5	ENSMUSG00000029755	-0.0515881	3.73282	0.0182128	0.89403	0.946229	NO
71670	Acy3	ENSMUSG00000024866	0.0317829	1.09447	0.0181431	0.894236	0.946382	NO
67973	Mphosph10	ENSMUSG00000030521	-0.0119714	4.74432	0.0180929	0.894377	0.946423	NO
108151	Sema3d	ENSMUSG00000040254	-0.0390213	3.61337	0.0180652	0.894458	0.946423	NO
233011	Itpkc	ENSMUSG00000003752	0.0117036	4.34454	0.0180644	0.89446	0.946423	NO
30060	Meltf	ENSMUSG00000022780	0.0481238	2.02582	0.0178059	0.895214	0.947114	NO
74868	Tmem65	ENSMUSG00000062373	-0.0393244	6.52591	0.0177979	0.895236	0.947114	NO
229658	Vangl1	ENSMUSG00000027860	0.013672	4.06516	0.017748	0.895383	0.947176	NO
20773	Sptlc2	ENSMUSG00000021036	-0.0067415	5.50813	0.0177359	0.895418	0.947176	NO
239618	Pdzrn4	ENSMUSG00000036218	0.016631	5.37552	0.0176898	0.895553	0.947254	NO
93757	Immp2l	ENSMUSG00000056899	-0.02266	1.58734	0.0176403	0.8957	0.947297	NO
57745	Zfp112	ENSMUSG00000052675	0.0166056	2.29792	0.0176341	0.895717	0.947297	NO
11438	Chrna4	ENSMUSG00000027577	0.0238046	5.62385	0.0175818	0.89587	0.947337	NO
66249	Pno1	ENSMUSG00000020116	-0.0119084	4.88367	0.0175791	0.895878	0.947337	NO
72269	Cda	ENSMUSG00000028755	0.0263676	1.18689	0.0175571	0.895946	0.947344	NO
319179	H2bc6	ENSMUSG00000047246	-0.0351776	-0.293613	0.0174931	0.896162	0.947466	NO
170743	Tlr7	ENSMUSG00000044583	0.0324142	-0.174046	0.0174779	0.896203	0.947466	NO
71389	Chd6	ENSMUSG00000057133	-0.00946563	5.84385	0.0174543	0.896246	0.947466	NO
56200	Ddx21	ENSMUSG00000020075	-0.0072968	5.85151	0.0172344	0.896898	0.947983	NO
66950	Pacc1	ENSMUSG00000026627	-0.0101931	5.08271	0.0172325	0.896904	0.947983	NO
68922	Dnai1	ENSMUSG00000061322	-0.0287413	0.18492	0.017217	0.896963	0.947983	NO
68957	Paqr6	ENSMUSG00000041423	0.031939	0.787592	0.0172054	0.89699	0.947983	NO
11517	Adcyap1r1	ENSMUSG00000029778	0.0196883	6.65415	0.0171496	0.89715	0.947983	NO
211228	Lrrc25	ENSMUSG00000049988	-0.0214179	1.83573	0.0171467	0.89716	0.947983	NO
67031	Upf3a	ENSMUSG00000038398	0.00651773	5.55278	0.0171439	0.897167	0.947983	NO
70762	Dclk2	ENSMUSG00000028078	0.0264861	6.93799	0.0170488	0.897451	0.948164	NO
58184	Cnot9	ENSMUSG00000026174	0.00745219	6.40137	0.0170429	0.897469	0.948164	NO
68310	Zmym1	ENSMUSG00000043872	0.00844349	4.16313	0.0170209	0.897535	0.948164	NO
74782	Glt8d2	ENSMUSG00000020251	-0.0319858	3.09604	0.0169848	0.897643	0.948164	NO
74201	Cep97	ENSMUSG00000022604	0.0118862	4.41702	0.0169832	0.897648	0.948164	NO
72056	1810055G02Rik	ENSMUSG00000035372	0.0089368	5.04243	0.0169598	0.897718	0.948174	NO
14265	Fmr1	ENSMUSG00000000838	0.0191654	5.94824	0.0169101	0.897867	0.948266	NO
18654	Pgf	ENSMUSG00000004791	0.0196814	3.34756	0.0168729	0.897979	0.948286	NO
67945	Rpl41	ENSMUSG00000093674	0.0100926	10.3999	0.0168626	0.89801	0.948286	NO
102631855	Gm30082	ENSMUSG00000118245	-0.0343995	-0.789281	0.0168064	0.8982	0.948422	NO
72008	Zfyve19	ENSMUSG00000068580	0.00644783	4.79272	0.0167638	0.898307	0.94847	NO
622320	Kctd21	ENSMUSG00000044952	0.0118101	3.4473	0.0166793	0.898562	0.948675	NO
73571	1700096K18Rik	ENSMUSG00000101856	-0.0184333	2.22279	0.0166484	0.898656	0.94868	NO
104759	Pld4	ENSMUSG00000052160	0.0169729	3.02809	0.0166232	0.898732	0.94868	NO
75906	Fam184a	ENSMUSG00000019856	0.0223643	3.37947	0.0166029	0.898794	0.94868	NO
28006	Washc2	ENSMUSG00000024104	-0.0054622	5.90982	0.0165688	0.898897	0.94868	NO
102639145	Gm17315	ENSMUSG00000118651	0.0341988	-0.132985	0.0165703	0.898911	0.94868	NO
102635552	Gm32856	ENSMUSG00000110605	0.0217146	0.903277	0.0165552	0.898942	0.94868	NO
66775	Hacd4	ENSMUSG00000028497	0.0185344	2.54327	0.0165075	0.899083	0.94868	NO
76898	B3gat1	ENSMUSG00000045994	0.0345604	6.62603	0.0164802	0.899166	0.94868	NO
235505	Cd109	ENSMUSG00000046186	0.0177798	3.1217	0.0164782	0.899172	0.94868	NO
17863	Myb	ENSMUSG00000019982	-0.0222203	2.06043	0.0164742	0.899185	0.94868	NO
11938	Atp2a2	ENSMUSG00000029467	-0.0206576	7.80012	0.0163927	0.899432	0.948876	NO
58212	Srrm3	ENSMUSG00000039860	-0.0299938	4.49554	0.0163369	0.899603	0.948925	NO
28199	Dcaf11	ENSMUSG00000022214	0.0122363	6.64877	0.0163231	0.899645	0.948925	NO
320916	Wscd2	ENSMUSG00000063430	0.0090505	4.00766	0.0163016	0.899711	0.948925	NO
75533	Nme5	ENSMUSG00000035984	-0.0290176	1.75155	0.0162973	0.899725	0.948925	NO
14069	F8	ENSMUSG00000031196	0.0226982	0.827683	0.0160875	0.900373	0.949542	NO
70556	Slc25a33	ENSMUSG00000028982	0.0282322	4.46473	0.0160104	0.900605	0.949635	NO
50529	Mrps7	ENSMUSG00000046756	-0.00758773	6.16721	0.0160059	0.900619	0.949635	NO
71586	Ifih1	ENSMUSG00000026896	0.0270063	1.22772	0.0159981	0.900646	0.949635	NO
29817	Igfbp7	ENSMUSG00000036256	-0.0357823	5.11547	0.0159336	0.900843	0.949712	NO
192136	Sugct	ENSMUSG00000055137	0.025805	0.554536	0.0159213	0.900889	0.949712	NO
66096	Lamtor4	ENSMUSG00000050552	-0.00786603	5.10171	0.015905	0.900931	0.949712	NO
102115	Dohh	ENSMUSG00000078440	-0.0061977	6.49814	0.0158938	0.900966	0.949712	NO
57230	Sap30bp	ENSMUSG00000020755	0.00759885	6.1959	0.0158214	0.901191	0.949883	NO
19896	Rpl10a	ENSMUSG00000037805	-0.0122153	8.84328	0.0157607	0.901379	0.949973	NO
23790	Coro1c	ENSMUSG00000004530	-0.00929777	8.05098	0.0157543	0.901399	0.949973	NO
69120	1810021B22Rik	ENSMUSG00000087331	-0.0213612	0.878556	0.0156789	0.901639	0.95016	NO
18591	Pdgfb	ENSMUSG00000000489	-0.0183696	3.14977	0.0156518	0.901719	0.95018	NO
268564	Zbtb1	ENSMUSG00000033454	-0.0123971	4.65501	0.0156239	0.901806	0.950206	NO
74340	Ahcyl2	ENSMUSG00000029772	-0.0131772	4.94879	0.0155824	0.901935	0.950278	NO
17961	Nat2	ENSMUSG00000051147	-0.0398336	0.125222	0.0155296	0.902117	0.950298	NO
213393	Depp1	ENSMUSG00000048489	-0.0391182	2.91845	0.0155192	0.902134	0.950298	NO
69656	Pir	ENSMUSG00000031379	-0.023901	1.69116	0.0154766	0.902269	0.950298	NO
215814	Ccdc28a	ENSMUSG00000059554	0.020362	0.874248	0.0154684	0.902297	0.950298	NO
381338	Lonrf2	ENSMUSG00000048814	-0.0285641	5.97126	0.0154253	0.902428	0.950298	NO
214627	Tent4b	ENSMUSG00000036779	0.0152788	4.28656	0.0154103	0.902476	0.950298	NO
70832	4921504A21Rik	ENSMUSG00000097626	-0.024983	0.167156	0.0154116	0.902488	0.950298	NO
21679	Tead4	ENSMUSG00000030353	0.0596004	1.76816	0.0153985	0.902514	0.950298	NO
231474	Paqr3	ENSMUSG00000055725	0.0154246	4.94592	0.0153952	0.902523	0.950298	NO
12570	Cdk5r2	ENSMUSG00000090071	0.0402053	5.6315	0.0153701	0.902602	0.950298	NO
67561	Wdr48	ENSMUSG00000032512	0.00795517	6.48019	0.0153248	0.902745	0.950298	NO
18073	Nid1	ENSMUSG00000005397	-0.0130207	7.04576	0.0153149	0.902776	0.950298	NO
108699	Chn1	ENSMUSG00000056486	-0.0205184	6.01413	0.0152891	0.902858	0.950298	NO
14466	Gba1	ENSMUSG00000028048	0.00778917	4.82895	0.0152819	0.90288	0.950298	NO
66628	Thg1l	ENSMUSG00000011254	0.0135163	3.2318	0.0152784	0.902892	0.950298	NO
74349	Fhip1b	ENSMUSG00000044465	-0.00660475	5.43834	0.01524	0.903013	0.950298	NO
18159	Nppc	ENSMUSG00000026241	0.0314928	2.21706	0.015223	0.903068	0.950298	NO
77116	Mtmr2	ENSMUSG00000031918	0.00573555	6.22406	0.015221	0.903073	0.950298	NO
22084	Tsc2	ENSMUSG00000002496	0.00824672	7.0683	0.0152032	0.90313	0.950298	NO
52150	Kcnk6	ENSMUSG00000046410	-0.0286537	1.72113	0.0151668	0.903247	0.950329	NO
53868	Rab25	ENSMUSG00000008601	0.0477366	0.366804	0.0151596	0.903286	0.950329	NO
67681	Mrpl18	ENSMUSG00000057388	-0.0079537	5.9744	0.0151315	0.903357	0.950329	NO
12173	Bnc1	ENSMUSG00000025105	-0.0597876	1.62122	0.0151079	0.903433	0.950329	NO
67145	Tomm34	ENSMUSG00000018322	0.00538258	5.95596	0.0150884	0.903494	0.950329	NO
245638	Tbc1d8b	ENSMUSG00000042473	-0.0247444	2.59325	0.0150621	0.903578	0.950329	NO
74157	Cmtr1	ENSMUSG00000024019	0.00758031	6.17923	0.0150577	0.903592	0.950329	NO
319760	D130020L05Rik	ENSMUSG00000097121	-0.0196416	1.57655	0.0150068	0.903755	0.950396	NO
67647	4930523C07Rik	ENSMUSG00000090394	-0.0248004	1.96946	0.0149993	0.903779	0.950396	NO
228911	Tshz2	ENSMUSG00000047907	-0.0252129	5.91761	0.0149647	0.903888	0.950446	NO
15159	Hccs	ENSMUSG00000031352	0.0103663	4.82795	0.0148762	0.904172	0.950679	NO
11906	Zfhx3	ENSMUSG00000038872	-0.0146655	7.71464	0.0148043	0.904402	0.950763	NO
241075	Plekhm3	ENSMUSG00000051344	-0.011165	3.70001	0.0148031	0.904406	0.950763	NO
327987	Med13	ENSMUSG00000034297	0.0110776	5.06078	0.0147933	0.904437	0.950763	NO
129135233	Aldoa	ENSMUSG00000114515	-0.0234526	0.208498	0.0146276	0.904983	0.951271	NO
246221	Mpst	ENSMUSG00000071711	0.0118162	4.42821	0.0145952	0.905076	0.951305	NO
72128	2610008E11Rik	ENSMUSG00000060301	0.00764188	5.55081	0.0145744	0.905143	0.95131	NO
22421	Wnt7a	ENSMUSG00000030093	-0.0199865	3.40495	0.0145194	0.905322	0.951433	NO
73681	Trmt11	ENSMUSG00000019792	0.00960308	3.22004	0.0143379	0.905913	0.951877	NO
380967	Tmem106c	ENSMUSG00000052369	0.00603225	5.2659	0.0143315	0.905934	0.951877	NO
79459	Aldoart2	ENSMUSG00000063129	0.0387257	0.784751	0.0143191	0.905981	0.951877	NO
320736	Vstm4	ENSMUSG00000050666	0.0285986	4.22947	0.0142891	0.906072	0.951877	NO
13082	Cyp26a1	ENSMUSG00000024987	-0.0592621	1.70322	0.0142865	0.906082	0.951877	NO
217887	Clba1	ENSMUSG00000037594	-0.0134775	4.1795	0.0142755	0.906116	0.951877	NO
67154	Mtdh	ENSMUSG00000022255	0.00845421	6.68948	0.0141905	0.906395	0.952043	NO
17879	Myh1	ENSMUSG00000056328	0.0795874	2.04949	0.01419	0.906398	0.952043	NO
81840	Sorcs2	ENSMUSG00000029093	0.0103976	5.50089	0.0141329	0.906584	0.952124	NO
98432	Phlpp1	ENSMUSG00000044340	-0.0117646	4.35735	0.0141283	0.906599	0.952124	NO
13595	Ebp	ENSMUSG00000031168	-0.0082521	4.13515	0.0141076	0.906667	0.952131	NO
67939	Prorsd1	ENSMUSG00000032673	-0.0178387	3.11066	0.0140604	0.906823	0.952229	NO
215653	Rassf2	ENSMUSG00000027339	0.0131008	5.83715	0.0138881	0.907393	0.952762	NO
320633	Zbtb26	ENSMUSG00000050714	0.0129848	3.71464	0.013822	0.907612	0.952928	NO
72949	Ccnt2	ENSMUSG00000026349	0.0090164	5.44917	0.0137192	0.907955	0.952986	NO
53418	B4galt2	ENSMUSG00000028541	0.0207978	7.07681	0.013708	0.907992	0.952986	NO
17428	Mnt	ENSMUSG00000000282	-0.0122023	5.71209	0.013708	0.907992	0.952986	NO
72713	Angptl1	ENSMUSG00000033544	-0.0573345	4.45098	0.0137001	0.908019	0.952986	NO
17149	Magoh	ENSMUSG00000028609	0.0103221	4.77527	0.0136988	0.908023	0.952986	NO
74165	Fbxl22	ENSMUSG00000050503	0.0678503	3.62067	0.013694	0.908039	0.952986	NO
11595	Acan	ENSMUSG00000030607	0.038521	5.85313	0.0136607	0.90815	0.953026	NO
232187	Smyd5	ENSMUSG00000033706	0.00608286	5.48772	0.0136453	0.908202	0.953026	NO
75974	Dock11	ENSMUSG00000031093	-0.0106442	4.84494	0.0135919	0.908381	0.953095	NO
100126226	Krt83	ENSMUSG00000067613	-0.0343227	1.59293	0.0135966	0.908394	0.953095	NO
76482	Rmc1	ENSMUSG00000024410	-0.00829995	4.58552	0.0135703	0.908454	0.953095	NO
13191	Dctn1	ENSMUSG00000031865	-0.00725278	8.32668	0.0135411	0.908552	0.953133	NO
71862	Gpr160	ENSMUSG00000037661	0.022298	0.537869	0.0133984	0.909042	0.953582	NO
93687	Csnk1a1	ENSMUSG00000024576	-0.00453224	7.90496	0.0132815	0.909428	0.953871	NO
338350	Acad12	ENSMUSG00000042647	-0.0168375	1.58626	0.0132781	0.909441	0.953871	NO
51791	Rgs14	ENSMUSG00000052087	0.0336088	0.581253	0.0132465	0.909554	0.953924	NO
240753	Plekha6	ENSMUSG00000041757	0.0174037	5.28874	0.0131984	0.909711	0.953962	NO
215160	Rhbdd2	ENSMUSG00000039917	0.00879377	5.89087	0.0131973	0.909714	0.953962	NO
15354	Hmgb3	ENSMUSG00000015217	0.0112091	7.87404	0.0131448	0.909893	0.954085	NO
16477	Junb	ENSMUSG00000052837	0.0120907	3.55114	0.013123	0.909968	0.954098	NO
252903	Ap1s3	ENSMUSG00000054702	0.0290137	0.400664	0.0130543	0.910213	0.954244	NO
13014	Cstb	ENSMUSG00000005054	-0.0120654	4.68098	0.0130458	0.910232	0.954244	NO
384281	Gatc	ENSMUSG00000029536	0.00661754	4.75927	0.0130087	0.910359	0.954312	NO
11433	Acp5	ENSMUSG00000001348	0.0267478	1.44314	0.012965	0.910511	0.954346	NO
52551	Sgta	ENSMUSG00000004937	-0.00722993	8.25056	0.0129631	0.910515	0.954346	NO
245403	Dcaf12l2	ENSMUSG00000050926	-0.0187362	1.1398	0.0128672	0.910848	0.95463	NO
23894	Gtf2h2	ENSMUSG00000021639	0.00679915	4.39826	0.0128259	0.910988	0.954712	NO
18020	Nfatc2ip	ENSMUSG00000030722	-0.00983661	3.78869	0.0127984	0.911083	0.954746	NO
68904	Abhd13	ENSMUSG00000040396	0.0131936	5.04439	0.0127521	0.911244	0.954849	NO
66364	Pigbos1	ENSMUSG00000098332	0.00747687	3.42337	0.0127337	0.911308	0.954851	NO
13038	Ctsk	ENSMUSG00000028111	0.0151033	4.20618	0.0126515	0.911593	0.955073	NO
14566	Gdf9	ENSMUSG00000018238	-0.0228519	1.15069	0.0126377	0.911643	0.955073	NO
326622	Upf2	ENSMUSG00000043241	-0.00912643	4.4491	0.0125762	0.911855	0.955229	NO
237782	Smcr8	ENSMUSG00000049323	0.00723254	4.48561	0.0125347	0.912	0.955316	NO
30877	Gnl3	ENSMUSG00000042354	0.0125715	4.63513	0.0125168	0.912063	0.955317	NO
12124	Bik	ENSMUSG00000016758	0.0432292	0.274258	0.0124592	0.912282	0.955481	NO
229584	Pogz	ENSMUSG00000038902	0.00781123	6.14588	0.0124041	0.912458	0.9556	NO
69225	Naxd	ENSMUSG00000031505	-0.00591133	6.17115	0.0123509	0.912645	0.955709	NO
15258	Hipk2	ENSMUSG00000061436	0.0152159	6.15075	0.0123392	0.912686	0.955709	NO
66139	Mymk	ENSMUSG00000009214	-0.0744611	4.13934	0.0122756	0.91291	0.955795	NO
66928	Dmac1	ENSMUSG00000028398	-0.0085729	4.94329	0.0122731	0.912919	0.955795	NO
69976	Galk2	ENSMUSG00000027207	-0.00820666	4.78456	0.0122631	0.912954	0.955795	NO
71355	Col24a1	ENSMUSG00000028197	0.0451337	2.34381	0.0122263	0.913085	0.955866	NO
219151	Scara3	ENSMUSG00000034463	-0.0272975	5.07654	0.0121935	0.913201	0.955867	NO
21401	Tcea3	ENSMUSG00000001604	0.0261618	3.37737	0.0121691	0.913287	0.955867	NO
216274	Cep290	ENSMUSG00000019971	0.0115186	3.40619	0.012159	0.913323	0.955867	NO
14955	H19	ENSMUSG00000000031	-0.0332129	10.4311	0.0121559	0.913334	0.955867	NO
13799	En2	ENSMUSG00000039095	0.0847724	1.15233	0.0121155	0.913479	0.955953	NO
68499	Mrpl53	ENSMUSG00000030037	0.00800577	4.80728	0.012069	0.913643	0.95606	NO
76816	Sdccag8	ENSMUSG00000026504	-0.00640478	3.90987	0.0120213	0.913813	0.956131	NO
67603	Dusp6	ENSMUSG00000019960	-0.0175687	5.90529	0.0120039	0.913875	0.956131	NO
19211	Pten	ENSMUSG00000013663	0.0195564	6.49451	0.0119976	0.913898	0.956131	NO
17904	Myl6	ENSMUSG00000090841	-0.00841414	8.08758	0.0119782	0.913967	0.956139	NO
211961	Asxl3	ENSMUSG00000045215	0.0100604	5.34457	0.0119465	0.91408	0.956192	NO
216441	Slc26a10	ENSMUSG00000040441	-0.0250973	0.518385	0.0118563	0.914412	0.956429	NO
192156	Mvd	ENSMUSG00000006517	0.00852051	5.98816	0.011847	0.914438	0.956429	NO
12351	Car4	ENSMUSG00000000805	0.0190586	1.3315	0.0118318	0.914494	0.956429	NO
53978	Lpar2	ENSMUSG00000031861	0.0157171	3.17351	0.0117926	0.914634	0.956511	NO
68195	Rnaset2b	ENSMUSG00000094724	-0.0132145	5.14747	0.0117621	0.914744	0.95656	NO
18805	Pld1	ENSMUSG00000027695	0.0141935	2.52765	0.0116622	0.915105	0.956873	NO
11432	Acp2	ENSMUSG00000002103	-0.00498631	5.50021	0.0116336	0.915209	0.956894	NO
433766	Trim63	ENSMUSG00000028834	0.0594896	2.42589	0.0116226	0.915249	0.956894	NO
64143	Ralb	ENSMUSG00000004451	0.012577	6.64017	0.0115745	0.915423	0.957011	NO
319660	Agmo	ENSMUSG00000050103	-0.034695	-0.658686	0.0114635	0.915848	0.957353	NO
209462	Hace1	ENSMUSG00000038822	-0.010004	4.14204	0.0114451	0.915896	0.957353	NO
66300	Inafm1	ENSMUSG00000091811	-0.0235361	5.33295	0.0114336	0.915938	0.957353	NO
106877	Afap1l1	ENSMUSG00000033032	0.0207925	4.95215	0.0114154	0.916004	0.957358	NO
232223	Txnrd3	ENSMUSG00000000811	-0.0105571	4.13293	0.0112968	0.91644	0.957748	NO
100039027		ENSMUSG00000121347	0.0152024	2.19712	0.0112339	0.916673	0.957869	NO
68472	Tmem126b	ENSMUSG00000030614	-0.00586214	5.31783	0.0112249	0.916705	0.957869	NO
432964	Iqank1	ENSMUSG00000102018	-0.0297749	-0.164398	0.011218	0.91675	0.957869	NO
235047	Zfp809	ENSMUSG00000057982	0.0123516	2.42509	0.0111981	0.916805	0.957869	NO
66691	Gapvd1	ENSMUSG00000026867	0.00533378	6.9754	0.0111543	0.916967	0.957958	NO
20392	Sgce	ENSMUSG00000004631	-0.00756691	4.94939	0.0111414	0.917014	0.957958	NO
12723	Clcn1	ENSMUSG00000029862	-0.0257262	0.369281	0.0111061	0.917155	0.958039	NO
85029	Rpph1	ENSMUSG00000092837	-0.0279754	-0.426972	0.0110321	0.917446	0.958278	NO
269997	Zfp747	ENSMUSG00000054381	0.00874153	3.15883	0.0109491	0.917731	0.958469	NO
239827	Pigz	ENSMUSG00000045625	-0.0197697	0.160406	0.0109446	0.91776	0.958469	NO
211556	Ap1ar	ENSMUSG00000074238	-0.0249216	6.52951	0.0109142	0.917862	0.958469	NO
12912	Creb1	ENSMUSG00000025958	0.00791786	6.22232	0.0109099	0.917878	0.958469	NO
18772	Pkp1	ENSMUSG00000026413	0.050768	0.583234	0.0108639	0.918056	0.95855	NO
16398	Itga2	ENSMUSG00000015533	-0.0187059	2.50285	0.0108561	0.91808	0.95855	NO
71997	Smg9	ENSMUSG00000002210	0.00860479	4.89561	0.010815	0.918234	0.958626	NO
80719	Igsf6	ENSMUSG00000035004	0.0190186	0.606763	0.0108055	0.918278	0.958626	NO
110082	Dnah5	ENSMUSG00000022262	-0.0344952	0.303753	0.0107605	0.91845	0.95874	NO
227620	Uap1l1	ENSMUSG00000026956	0.0135019	3.16308	0.0106396	0.918898	0.959122	NO
21892	Tll1	ENSMUSG00000053626	0.0184534	2.34434	0.0105968	0.919061	0.959122	NO
99296	Hrh3	ENSMUSG00000039059	-0.02364	2.58004	0.0105939	0.919072	0.959122	NO
28105	Trim36	ENSMUSG00000033949	-0.0120999	5.15757	0.0105929	0.919075	0.959122	NO
381314	Iars2	ENSMUSG00000026618	0.00614137	5.23477	0.0105793	0.919127	0.959122	NO
69540	Klk10	ENSMUSG00000030693	0.0338543	-0.758366	0.010551	0.919251	0.959186	NO
19719	Rfng	ENSMUSG00000025158	0.0144304	5.92402	0.0104986	0.919435	0.959293	NO
57170	Dolpp1	ENSMUSG00000026856	-0.00758037	5.34533	0.010474	0.919529	0.959293	NO
26394	Lypla2	ENSMUSG00000028670	-0.00745959	7.12175	0.0104649	0.919564	0.959293	NO
69769	Tnfaip8l2	ENSMUSG00000013707	0.0231195	0.9806	0.0104529	0.919613	0.959293	NO
52466	Slc46a1	ENSMUSG00000020829	0.00931378	4.47764	0.0104384	0.919666	0.959293	NO
223775	Pim3	ENSMUSG00000035828	0.0110913	6.30776	0.0103672	0.919939	0.959513	NO
100169878	Gm10941	ENSMUSG00000078444	-0.0170259	0.315027	0.0103154	0.920147	0.959598	NO
208718	Dis3l2	ENSMUSG00000053333	-0.00707649	5.55002	0.0102951	0.920217	0.959598	NO
68048	Aen	ENSMUSG00000030609	-0.00634962	5.7624	0.0102889	0.920241	0.959598	NO
216864	Mgl2	ENSMUSG00000040950	0.0247128	-0.404373	0.0102879	0.920271	0.959598	NO
97863	Fam8a1	ENSMUSG00000069237	-0.031378	6.49083	0.0102345	0.920451	0.959722	NO
18013	Neurod2	ENSMUSG00000038255	0.0216767	5.57912	0.0101319	0.920849	0.960072	NO
13712	Elk1	ENSMUSG00000009406	0.00583931	5.21896	0.0100151	0.921305	0.960482	NO
107358	Tm9sf3	ENSMUSG00000025016	0.0125352	7.59639	0.00997163	0.921476	0.960532	NO
80708	Pacsin3	ENSMUSG00000027257	-0.0177774	4.77792	0.00995352	0.921547	0.960532	NO
14365	Fzd3	ENSMUSG00000007989	0.0136627	7.65805	0.00993578	0.921617	0.960532	NO
12043	Bcl2	ENSMUSG00000057329	0.00793534	5.51615	0.00992517	0.921658	0.960532	NO
30841	Kdm2b	ENSMUSG00000029475	-0.00950984	7.36789	0.00992313	0.921666	0.960532	NO
19387	Rangap1	ENSMUSG00000022391	0.00666309	7.54552	0.00984577	0.921971	0.960671	NO
225326	Pik3c3	ENSMUSG00000033628	-0.00592135	5.15056	0.00984332	0.921981	0.960671	NO
101592	Efl1	ENSMUSG00000038563	-0.00598107	4.26305	0.00983992	0.921994	0.960671	NO
83922	Cep41	ENSMUSG00000029790	-0.0111722	4.17689	0.00982616	0.922049	0.960671	NO
72433	Rab38	ENSMUSG00000030559	0.023144	1.3185	0.00974324	0.922379	0.960907	NO
226654	Tstd1	ENSMUSG00000103711	-0.024708	0.0595847	0.00972572	0.922459	0.960907	NO
13640	Efna5	ENSMUSG00000048915	-0.0146401	6.9924	0.00970694	0.922521	0.960907	NO
84652	Hycc1	ENSMUSG00000028995	0.00647949	6.2485	0.00970586	0.922526	0.960907	NO
74717	Spata17	ENSMUSG00000026611	-0.0323968	-0.692641	0.00964044	0.922797	0.961042	NO
72580	Zup1	ENSMUSG00000039531	0.00872661	3.69088	0.00961761	0.922878	0.961042	NO
77559	Agl	ENSMUSG00000033400	0.00812891	5.15042	0.00960095	0.922944	0.961042	NO
66413	Psmd6	ENSMUSG00000021737	0.00442023	7.1297	0.00959796	0.922956	0.961042	NO
18126	Nos2	ENSMUSG00000020826	0.0228395	1.05319	0.00959577	0.922968	0.961042	NO
234740	Tmem231	ENSMUSG00000031951	-0.0051512	4.74203	0.0095538	0.923133	0.961149	NO
240442	Adnp2	ENSMUSG00000053950	0.0053965	5.03857	0.00950215	0.92334	0.961299	NO
241311	Zbtb34	ENSMUSG00000068966	-0.00750803	4.51094	0.00946008	0.92351	0.961411	NO
50765	Tfr2	ENSMUSG00000029716	0.0294157	0.989666	0.00941719	0.923685	0.961528	NO
320701	Tafa4	ENSMUSG00000046500	0.0273701	1.38799	0.00936012	0.923915	0.961642	NO
18948	Pnmt	ENSMUSG00000038216	0.0350421	0.225102	0.00935636	0.923944	0.961642	NO
66059	Krtcap2	ENSMUSG00000042747	0.00712993	5.97847	0.00934327	0.923982	0.961642	NO
239659	C1ql4	ENSMUSG00000001076	-0.0403326	3.40683	0.00932572	0.924053	0.961651	NO
77630	Prdm8	ENSMUSG00000035456	-0.0358506	4.30882	0.00929173	0.924191	0.961729	NO
56196	Tdp2	ENSMUSG00000035958	0.00857161	4.60395	0.00923281	0.924431	0.961914	NO
14190	Fgl2	ENSMUSG00000039899	0.0170175	2.44424	0.00915459	0.924751	0.962182	NO
243362	Stard13	ENSMUSG00000016128	0.0208792	3.32048	0.00913056	0.924849	0.962219	NO
70489	5730405O15Rik	ENSMUSG00000087424	0.0206563	-0.360933	0.00909957	0.924996	0.962258	NO
432763	Prr7	ENSMUSG00000034686	-0.0280413	4.74953	0.00907985	0.925058	0.962258	NO
71985	Acad10	ENSMUSG00000029456	-0.0166891	1.10288	0.00907358	0.925086	0.962258	NO
13830	Stom	ENSMUSG00000026880	0.0110355	4.44598	0.00906037	0.925138	0.962258	NO
269994	Gsg1l	ENSMUSG00000046182	-0.0252954	3.97645	0.00904374	0.925206	0.962265	NO
68075	Lurap1	ENSMUSG00000028701	-0.0122768	2.21137	0.00900808	0.925354	0.962353	NO
192157	Socs7	ENSMUSG00000038485	0.0140739	5.62905	0.00897378	0.925495	0.962435	NO
75786	Ckap5	ENSMUSG00000040549	0.00603282	7.24811	0.00894849	0.9256	0.962479	NO
75316	Taf1d	ENSMUSG00000031939	0.00912753	3.80552	0.00884832	0.926016	0.962798	NO
237611	Stac3	ENSMUSG00000040287	0.0551606	2.91428	0.00884451	0.926032	0.962798	NO
99412	Golga2	ENSMUSG00000002546	-0.00479262	5.98277	0.00880157	0.926211	0.962919	NO
69707	Iqcg	ENSMUSG00000035578	-0.0192967	2.89367	0.00877362	0.926328	0.962976	NO
100380944	Ino80dos	ENSMUSG00000084799	-0.0158266	1.56159	0.00875639	0.926401	0.962986	NO
59043	Wsb2	ENSMUSG00000029364	0.0282436	7.73388	0.00870161	0.92663	0.963015	NO
381284	Crocc2	ENSMUSG00000084989	-0.0263441	0.132211	0.00870455	0.926634	0.963015	NO
194268	Airim	ENSMUSG00000044730	0.0073287	3.69484	0.00869041	0.926677	0.963015	NO
56745	C1qtnf1	ENSMUSG00000017446	-0.0128174	2.90858	0.00868987	0.92668	0.963015	NO
56299	Fkbpl	ENSMUSG00000033739	0.00724115	3.54425	0.00867228	0.926754	0.963022	NO
654818	Smco3	ENSMUSG00000043298	-0.0243094	0.466368	0.00865691	0.926824	0.963022	NO
13367	Diaph1	ENSMUSG00000024456	0.00717712	5.06345	0.00864359	0.926875	0.963022	NO
170936	Zfp369	ENSMUSG00000021514	-0.00974122	3.63333	0.00862384	0.926958	0.963044	NO
240168	Rasgrp3	ENSMUSG00000071042	-0.0149842	2.95324	0.00859043	0.927099	0.96305	NO
56501	Elf4	ENSMUSG00000031103	-0.0207183	3.43623	0.00856585	0.927203	0.96305	NO
100039542	Tbx3os1	ENSMUSG00000087516	-0.0491054	-0.604974	0.00856968	0.927209	0.96305	NO
232533	Stk38l	ENSMUSG00000001630	0.0069668	4.41742	0.00853667	0.927327	0.96305	NO
381260	Gm973	ENSMUSG00000047361	0.0209607	1.56258	0.00852627	0.927372	0.96305	NO
67296	Socs4	ENSMUSG00000048379	0.0100812	4.33134	0.00851835	0.927405	0.96305	NO
72667	Zfp444	ENSMUSG00000044876	0.00753984	6.47496	0.00849879	0.927488	0.96305	NO
23923	Aadat	ENSMUSG00000057228	0.0224405	-0.228892	0.0085031	0.927489	0.96305	NO
72368	Borcs8	ENSMUSG00000002345	-0.00527375	4.71186	0.00848935	0.927528	0.96305	NO
271564	Vps13a	ENSMUSG00000046230	0.00792055	3.56083	0.00837475	0.928017	0.963493	NO
80289	Lysmd3	ENSMUSG00000035840	0.00783291	4.65333	0.00828848	0.928388	0.963759	NO
67217	L3hypdh	ENSMUSG00000019718	-0.0144942	3.27654	0.00828604	0.928399	0.963759	NO
269061	Cpsf7	ENSMUSG00000034820	-0.00419342	6.39283	0.00826179	0.928503	0.963799	NO
319655	Podxl2	ENSMUSG00000033152	-0.0201714	8.57243	0.00824807	0.928562	0.963799	NO
245688	Rbbp7	ENSMUSG00000031353	-0.0105166	7.49649	0.00822891	0.928645	0.96382	NO
231630	Ficd	ENSMUSG00000053334	-0.00791003	3.78972	0.00821015	0.928726	0.963839	NO
63913	Niban1	ENSMUSG00000026483	-0.0399158	3.27811	0.0081742	0.928882	0.963936	NO
18992	Pou3f2	ENSMUSG00000095139	-0.0317831	6.07247	0.00815092	0.928983	0.963975	NO
29807	Tpk1	ENSMUSG00000029735	0.00905266	2.30791	0.0081279	0.929083	0.964014	NO
66707	Nkapl	ENSMUSG00000059395	-0.0126898	1.1401	0.00807717	0.929306	0.96418	NO
94181	Nans	ENSMUSG00000028334	0.00558721	6.43979	0.00802439	0.929535	0.964352	NO
94094	Trim34a	ENSMUSG00000056144	0.0183527	0.426075	0.00800819	0.929614	0.964369	NO
622645	Tmem200c	ENSMUSG00000095407	-0.01474	3.42615	0.00795183	0.929853	0.964553	NO
23880	Fyb1	ENSMUSG00000022148	-0.0180993	1.22848	0.00789932	0.930087	0.96473	NO
16948	Lox	ENSMUSG00000024529	-0.021203	6.8813	0.00784893	0.930307	0.964893	NO
18567	Pdcd2	ENSMUSG00000014771	-0.0115678	4.68987	0.00780347	0.930509	0.965037	NO
19951	Rpl32	ENSMUSG00000057841	-0.00675846	8.54513	0.00775856	0.930709	0.965111	NO
229488	Fhip1a	ENSMUSG00000051000	-0.0284688	1.21671	0.0077519	0.930741	0.965111	NO
22784	Slc30a3	ENSMUSG00000029151	0.0173121	3.49373	0.0077452	0.930768	0.965111	NO
20420	Shd	ENSMUSG00000039154	0.0131291	5.83158	0.00770693	0.930939	0.965143	NO
215798	Adgrg6	ENSMUSG00000039116	0.0194036	3.58885	0.0077069	0.930939	0.965143	NO
63828	Fn3k	ENSMUSG00000025175	0.0111332	1.22977	0.00769651	0.930987	0.965143	NO
14239	Foxs1	ENSMUSG00000074676	0.0124287	1.63355	0.00761889	0.931334	0.965438	NO
100041979	Gm3604	ENSMUSG00000094942	0.0148377	0.554372	0.00760194	0.931414	0.965438	NO
69094	Tmem160	ENSMUSG00000019158	-0.0101284	4.95769	0.00759061	0.931461	0.965438	NO
546100	Gm5914	ENSMUSG00000098120	0.0128595	1.33002	0.00754626	0.931662	0.965582	NO
68725	1110032F04Rik	ENSMUSG00000046999	0.0187853	3.09337	0.00752451	0.931759	0.965617	NO
72635	Lins1	ENSMUSG00000053091	-0.00781222	3.84106	0.0074781	0.931969	0.96577	NO
50773	Nt5c	ENSMUSG00000020736	0.00631852	5.02701	0.00744066	0.932139	0.965881	NO
56220	Zfp386	ENSMUSG00000042063	0.00686426	4.98447	0.00740951	0.932281	0.965963	NO
234356	Csgalnact1	ENSMUSG00000036356	0.0212987	3.5621	0.00737634	0.932433	0.966055	NO
101489	Ric8a	ENSMUSG00000025485	-0.00495889	6.78161	0.00732271	0.932678	0.966237	NO
12494	Cd38	ENSMUSG00000029084	0.0181504	2.81174	0.00731057	0.932734	0.966237	NO
104718	Ttc7b	ENSMUSG00000033530	0.00701648	3.55456	0.0072512	0.933007	0.966454	NO
75029	Purg	ENSMUSG00000049184	0.0095913	2.80919	0.00722397	0.933132	0.966519	NO
109168	Atl3	ENSMUSG00000024759	0.0124212	4.51183	0.00719241	0.933278	0.966558	NO
57370	B4galt3	ENSMUSG00000052423	0.00557693	6.23009	0.00718861	0.933296	0.966558	NO
65019	Rpl23	ENSMUSG00000071415	-0.00629277	7.53564	0.00714697	0.933489	0.966636	NO
56856	Insm2	ENSMUSG00000045440	-0.0232454	1.55468	0.00714489	0.933499	0.966636	NO
234086	Erich1	ENSMUSG00000051978	-0.00708576	3.09341	0.00712235	0.933603	0.966636	NO
100040851	Gm9767	ENSMUSG00000039098	-0.0300004	0.141458	0.00711813	0.933634	0.966636	NO
16341	Eif3e	ENSMUSG00000022336	0.00619321	7.66778	0.00709888	0.933712	0.966636	NO
11449	Chrng	ENSMUSG00000026253	0.0598896	3.88825	0.0070743	0.933827	0.966636	NO
238130	Dock4	ENSMUSG00000035954	-0.00808951	4.47161	0.00706433	0.933873	0.966636	NO
217057	Ptrh2	ENSMUSG00000072582	0.00422765	5.15467	0.00706414	0.933874	0.966636	NO
50782	Rgs11	ENSMUSG00000024186	-0.0234418	-0.0324843	0.00704205	0.933988	0.966655	NO
66847	Hint3	ENSMUSG00000019791	-0.0105527	2.194	0.00702691	0.934049	0.966655	NO
13171	Dbt	ENSMUSG00000000340	-0.00764946	3.53296	0.00700616	0.934146	0.966655	NO
18414	Osmr	ENSMUSG00000022146	0.0153235	1.18394	0.00700072	0.934173	0.966655	NO
329002	Zfp236	ENSMUSG00000041258	0.00819637	4.39927	0.006993	0.934207	0.966655	NO
68736	Tyw5	ENSMUSG00000048495	0.00712025	2.89626	0.00697266	0.934303	0.966689	NO
12728	Clcn5	ENSMUSG00000004317	-0.0207907	5.36327	0.00689708	0.934659	0.966798	NO
74558	Gvin1	ENSMUSG00000045868	-0.0473703	-0.304609	0.00689848	0.934667	0.966798	NO
227671	Gbgt1	ENSMUSG00000026829	-0.0252294	-0.836019	0.00688612	0.934695	0.966798	NO
58185	Rsad2	ENSMUSG00000020641	0.0266992	0.228973	0.00689073	0.9347	0.966798	NO
54161	Copg1	ENSMUSG00000030058	-0.00445762	8.06116	0.00688369	0.934722	0.966798	NO
207304	Hectd1	ENSMUSG00000035247	-0.00333171	7.00506	0.00684386	0.934911	0.966872	NO
20358	Sema6a	ENSMUSG00000019647	0.00830913	7.27087	0.00684203	0.934919	0.966872	NO
235493	Atosa	ENSMUSG00000034858	0.00922297	4.80501	0.00678201	0.935205	0.966978	NO
270084	Lpcat2	ENSMUSG00000033192	-0.0109643	2.33913	0.00677973	0.935216	0.966978	NO
100504608	Eef1akmt3	ENSMUSG00000080115	-0.0316259	-0.649595	0.00675079	0.935372	0.966978	NO
68134	Upf3b	ENSMUSG00000036572	0.00953743	4.16875	0.00674678	0.935373	0.966978	NO
59053	Hgh1	ENSMUSG00000022554	-0.00592173	4.53654	0.00674535	0.93538	0.966978	NO
17686	Msh3	ENSMUSG00000014850	0.00591635	4.49093	0.00674113	0.9354	0.966978	NO
15370	Nr4a1	ENSMUSG00000023034	-0.0163678	3.02773	0.00667838	0.935701	0.967192	NO
16443	Itsn1	ENSMUSG00000022957	0.00685295	7.03941	0.00667169	0.935733	0.967192	NO
238076	Kcns3	ENSMUSG00000043673	-0.0276541	1.02003	0.00663376	0.935918	0.967282	NO
18012	Neurod1	ENSMUSG00000034701	0.0151139	5.37478	0.00662759	0.935945	0.967282	NO
238328	Vash1	ENSMUSG00000021256	-0.00967572	3.61908	0.0065913	0.93612	0.967398	NO
236848	Tmem185a	ENSMUSG00000073139	0.00444804	5.17661	0.00656577	0.936244	0.96746	NO
27375	Tjp3	ENSMUSG00000034917	-0.0105028	2.57073	0.00652539	0.93644	0.967598	NO
71436	Flrt3	ENSMUSG00000051379	-0.00734059	5.84652	0.00647373	0.936691	0.967793	NO
11990	Atrn	ENSMUSG00000027312	0.0107297	6.26694	0.0064583	0.936767	0.967805	NO
100534287	Dchs2	ENSMUSG00000102692	0.0156633	2.32528	0.00642663	0.936922	0.967901	NO
14102	Fas	ENSMUSG00000024778	0.0194779	0.384339	0.00639137	0.937103	0.968023	NO
69303	1700001G11Rik	ENSMUSG00000085984	0.0229407	-0.639076	0.00633015	0.937415	0.968189	NO
12785	Cnbp	ENSMUSG00000030057	0.00696263	8.63648	0.00630252	0.937532	0.968189	NO
277463	Gpr107	ENSMUSG00000000194	-0.00439134	5.92555	0.00629957	0.937547	0.968189	NO
76608	Hectd3	ENSMUSG00000046861	0.00799418	5.51878	0.00629561	0.937566	0.968189	NO
68675	Arb2a	ENSMUSG00000064138	-0.00894046	5.64174	0.00628309	0.937628	0.968189	NO
382117	Tcaim	ENSMUSG00000046603	0.00669446	2.8113	0.00627366	0.937675	0.968189	NO
66925	Sdhd	ENSMUSG00000000171	-0.00417737	6.87004	0.00624714	0.937807	0.968189	NO
12070	Bex3	ENSMUSG00000046432	0.00331402	8.00456	0.00624369	0.937824	0.968189	NO
320997	Cyp4f39	ENSMUSG00000061126	0.0196079	-0.26475	0.00624069	0.937855	0.968189	NO
73284	Ddit4l	ENSMUSG00000046818	-0.0135814	3.54474	0.00622472	0.937918	0.968189	NO
69215	Sat2	ENSMUSG00000069835	-0.00950078	2.29444	0.00621696	0.937957	0.968189	NO
68250	Ciao2a	ENSMUSG00000032381	0.00747846	5.64939	0.00620359	0.938023	0.968193	NO
15214	Hey2	ENSMUSG00000019789	0.0127111	2.80084	0.006181	0.938136	0.968193	NO
71755	Dhdh	ENSMUSG00000011382	-0.00814289	2.2268	0.00617833	0.93815	0.968193	NO
19647	Rbbp6	ENSMUSG00000030779	0.00520819	5.77367	0.00614201	0.938331	0.968315	NO
276950	Slfn8	ENSMUSG00000035208	-0.0234033	-0.872927	0.00605411	0.938768	0.968638	NO
12729	Clns1a	ENSMUSG00000025439	-0.00365475	6.88281	0.00605478	0.93877	0.968638	NO
22688	Zfp26	ENSMUSG00000063108	-0.00618354	5.11294	0.0060411	0.938839	0.968644	NO
78787	Usp54	ENSMUSG00000034235	-0.00582577	4.38853	0.00601	0.938996	0.968712	NO
320302	Glt28d2	ENSMUSG00000031286	0.0228426	-0.511391	0.00600641	0.939031	0.968712	NO
74241	Chpf	ENSMUSG00000032997	-0.00778056	7.19157	0.00598742	0.93911	0.968729	NO
234214	Sorbs2	ENSMUSG00000031626	-0.0087788	6.61728	0.00596105	0.939244	0.968799	NO
74012	Rap2b	ENSMUSG00000036894	0.00357323	6.44166	0.00594226	0.93934	0.968799	NO
106861	Abhd3	ENSMUSG00000002475	0.0183698	1.31364	0.00593731	0.939367	0.968799	NO
15512	Hspa2	ENSMUSG00000059970	-0.00800071	3.45075	0.0058009	0.940064	0.969453	NO
14547	Gdap2	ENSMUSG00000027865	-0.00452719	4.89248	0.00575342	0.94031	0.969603	NO
67466	Pdcl	ENSMUSG00000009030	-0.00563879	5.72074	0.00573689	0.940395	0.969603	NO
110078	Pygb	ENSMUSG00000033059	-0.00350456	7.70734	0.00573623	0.940399	0.969603	NO
15437	Hoxd8	ENSMUSG00000027102	0.0346653	1.13392	0.00569919	0.940593	0.969631	NO
71840	Tekt4	ENSMUSG00000024175	0.0271519	0.0647929	0.00569306	0.940638	0.969631	NO
94067	Mrpl43	ENSMUSG00000025208	0.00386409	5.81834	0.00568388	0.940671	0.969631	NO
242608	Podn	ENSMUSG00000028600	-0.0189625	2.25248	0.00567882	0.940698	0.969631	NO
20618	Sncg	ENSMUSG00000023064	-0.0161622	6.03565	0.00567031	0.940741	0.969631	NO
71712	Dram1	ENSMUSG00000020057	0.0216962	0.521693	0.00564365	0.940887	0.969697	NO
214572	Prmt7	ENSMUSG00000060098	0.00370169	6.6242	0.00563385	0.940932	0.969697	NO
57423	Atp5mf	ENSMUSG00000038690	-0.00390002	6.71145	0.00558567	0.941185	0.969893	NO
21683	Tecta	ENSMUSG00000037705	0.0428209	1.6339	0.00553366	0.941459	0.970111	NO
100415787	Tomm6os	ENSMUSG00000084880	-0.0161606	0.693866	0.00549819	0.941649	0.970202	NO
64930	Tsc1	ENSMUSG00000026812	-0.00582358	5.28629	0.00549119	0.941683	0.970202	NO
16351	Ipp	ENSMUSG00000028696	0.00578454	3.38343	0.005481	0.941737	0.970202	NO
75731	Idnk	ENSMUSG00000050002	-0.00556068	4.50998	0.0054303	0.942007	0.970338	NO
237211	Fancb	ENSMUSG00000047757	0.0140009	1.87767	0.00542694	0.942025	0.970338	NO
268933	Wdr24	ENSMUSG00000025737	0.00549942	4.98952	0.00542061	0.942058	0.970338	NO
12444	Ccnd2	ENSMUSG00000000184	-0.0109283	8.85976	0.00540371	0.942149	0.970356	NO
218756	Slc4a7	ENSMUSG00000021733	-0.0063476	5.23064	0.00539361	0.942203	0.970356	NO
19652	Rbm3	ENSMUSG00000031167	-0.00688519	7.80981	0.00535078	0.942432	0.970528	NO
70281	2310068J16Rik	ENSMUSG00000100084	0.0220434	-0.0197936	0.00532748	0.94257	0.970605	NO
18742	Pitx3	ENSMUSG00000025229	0.0234934	3.33917	0.00526676	0.942885	0.970751	NO
73230	Bmper	ENSMUSG00000031963	-0.0131463	4.45465	0.00526372	0.942902	0.970751	NO
13380	Dkk1	ENSMUSG00000024868	0.0214261	2.08738	0.00526236	0.942909	0.970751	NO
66901	Proz	ENSMUSG00000031445	0.0191342	0.343231	0.00525305	0.942965	0.970751	NO
381914	B230311B06Rik	ENSMUSG00000109284	-0.0236352	-0.515767	0.00523092	0.943096	0.970821	NO
69920	Polr2i	ENSMUSG00000019738	0.00391638	5.25944	0.00518465	0.943331	0.970998	NO
22756	Zfp94	ENSMUSG00000074282	0.00619483	3.57735	0.0051706	0.943408	0.971012	NO
85305	Kars1	ENSMUSG00000031948	0.00369696	6.80053	0.00510168	0.943786	0.971113	NO
14871	Gstt1	ENSMUSG00000001663	-0.00769622	2.96116	0.00510056	0.943792	0.971113	NO
227683	Coq4	ENSMUSG00000026798	-0.00404152	4.77318	0.00510007	0.943794	0.971113	NO
12833	Col6a1	ENSMUSG00000001119	-0.0209201	8.1161	0.00508902	0.943855	0.971113	NO
67480	Cwc25	ENSMUSG00000018541	-0.00442717	4.52491	0.00507929	0.943909	0.971113	NO
72225	1700003M07Rik	ENSMUSG00000085389	0.0142799	1.73725	0.00507827	0.943915	0.971113	NO
67951	Tubb6	ENSMUSG00000001473	-0.0269837	7.07458	0.00506896	0.943966	0.971113	NO
69554	Klhdc2	ENSMUSG00000020978	-0.0128072	7.63254	0.00506064	0.944012	0.971113	NO
17764	Mtf1	ENSMUSG00000028890	-0.00561344	4.09508	0.00504472	0.9441	0.971139	NO
68219	Nudt21	ENSMUSG00000031754	0.00388407	6.5615	0.0050093	0.944296	0.971174	NO
504193	Npcd	ENSMUSG00000089837	-0.0428735	0.38126	0.00500279	0.944346	0.971174	NO
232855	Zfp772	ENSMUSG00000066838	0.00656432	3.21295	0.00499383	0.944382	0.971174	NO
12226	Btg1	ENSMUSG00000036478	-0.00851748	6.75521	0.00499307	0.944386	0.971174	NO
80291	Rilpl2	ENSMUSG00000029401	0.00588611	4.68555	0.00494932	0.94463	0.971236	NO
29871	Scmh1	ENSMUSG00000000085	-0.00621676	5.75364	0.00492451	0.944769	0.971236	NO
68212	Tmbim4	ENSMUSG00000020225	-0.00401343	4.97914	0.00492301	0.944777	0.971236	NO
57776	Ttyh1	ENSMUSG00000030428	-0.0101574	7.18441	0.00491616	0.944815	0.971236	NO
226265	Eno4	ENSMUSG00000048029	-0.0204358	-0.0964134	0.00491841	0.944816	0.971236	NO
23863	Dand5	ENSMUSG00000053226	0.0096807	3.00745	0.00491433	0.944826	0.971236	NO
18198	Musk	ENSMUSG00000057280	0.0482253	3.0626	0.00486849	0.945083	0.971436	NO
171207	Arhgap4	ENSMUSG00000031389	-0.0128578	0.809116	0.00485449	0.945165	0.971455	NO
75423	Arl5a	ENSMUSG00000036093	-0.014425	6.63444	0.00482474	0.94533	0.971525	NO
74196	Ttc27	ENSMUSG00000024078	0.00465465	4.49606	0.00481948	0.94536	0.971525	NO
435145	Shisa8	ENSMUSG00000096883	-0.0173354	1.40655	0.00480226	0.945459	0.971526	NO
24117	Wif1	ENSMUSG00000020218	-0.0136209	4.11287	0.0047904	0.945525	0.971526	NO
24010	Ik	ENSMUSG00000024474	0.00292049	6.72584	0.00478585	0.94555	0.971526	NO
279766	Rhbdd3	ENSMUSG00000034175	-0.00627421	4.71475	0.00475337	0.945735	0.971581	NO
19166	Psma2	ENSMUSG00000015671	0.00268891	7.42116	0.00474024	0.94581	0.971581	NO
71923	Borcs6	ENSMUSG00000045176	0.004681	4.84646	0.00473512	0.945839	0.971581	NO
214106	4933430I17Rik	ENSMUSG00000058046	-0.013821	0.241285	0.00473329	0.945857	0.971581	NO
72148	Tdrp	ENSMUSG00000050052	0.00841805	2.83384	0.00470427	0.946016	0.971629	NO
216724	Rufy1	ENSMUSG00000020375	0.0069269	4.61892	0.00470178	0.94603	0.971629	NO
20826	Snu13	ENSMUSG00000063480	-0.00302912	7.17732	0.00463459	0.946416	0.971794	NO
116837	Rims1	ENSMUSG00000041670	0.0174799	3.93095	0.00463289	0.946426	0.971794	NO
106347	Ildr1	ENSMUSG00000022900	-0.0255964	-0.0808928	0.00463393	0.946432	0.971794	NO
56277	Tmem45a	ENSMUSG00000022754	-0.0166905	3.37471	0.00462029	0.946499	0.971794	NO
20403	Itsn2	ENSMUSG00000020640	-0.00820582	4.35694	0.00459284	0.946658	0.971794	NO
319197	Gpr4	ENSMUSG00000044317	0.00952055	1.90867	0.0045918	0.946664	0.971794	NO
382207	Jade3	ENSMUSG00000037315	-0.00587542	3.48436	0.00458094	0.946727	0.971794	NO
63958	Ube4b	ENSMUSG00000028960	-0.00413928	7.46971	0.00457864	0.94674	0.971794	NO
380669	Lin28b	ENSMUSG00000063804	0.00857309	2.28194	0.00457394	0.946768	0.971794	NO
12411	Cbs	ENSMUSG00000024039	-0.00908314	2.82092	0.00456457	0.946822	0.971794	NO
76179	Usp31	ENSMUSG00000063317	0.0104449	3.86199	0.00450895	0.947147	0.972045	NO
22791	Dnajc2	ENSMUSG00000029014	0.00419343	5.32146	0.00450092	0.947194	0.972045	NO
193116	Slu7	ENSMUSG00000020409	0.00428594	5.51413	0.00448577	0.947282	0.972071	NO
15376	Foxa2	ENSMUSG00000037025	-0.02641	2.43071	0.00446649	0.947396	0.972123	NO
16589	Uhmk1	ENSMUSG00000026667	0.00444644	4.98237	0.00441103	0.947723	0.972393	NO
15018	H2-Q7	ENSMUSG00000060550	-0.0101324	0.955844	0.00439144	0.947841	0.972449	NO
16970	Irag2	ENSMUSG00000030263	-0.0218297	0.369381	0.00436789	0.947985	0.972509	NO
66821	Bcs1l	ENSMUSG00000026172	-0.00591887	4.17803	0.00435996	0.948026	0.972509	NO
14345	Fut4	ENSMUSG00000049307	0.0137129	2.12021	0.00433954	0.948148	0.972543	NO
213019	Pdlim2	ENSMUSG00000022090	-0.00725871	3.22213	0.00433318	0.948185	0.972543	NO
72515	Wdr43	ENSMUSG00000041057	-0.0037659	5.77785	0.00431775	0.948278	0.972573	NO
19400	Rapsn	ENSMUSG00000002104	-0.0416348	3.53012	0.00426231	0.94861	0.972849	NO
70225	Ppil3	ENSMUSG00000026035	-0.00500212	4.38463	0.00424051	0.948742	0.972865	NO
192216	Tmem47	ENSMUSG00000025666	0.00443748	5.54988	0.00423869	0.948753	0.972865	NO
15425	Hoxc6	ENSMUSG00000001661	0.0645378	3.53486	0.00421427	0.9489	0.972952	NO
226250	Afap1l2	ENSMUSG00000025083	0.0072726	4.08878	0.00416836	0.949179	0.973154	NO
14176	Fgf5	ENSMUSG00000029337	0.0221848	0.566861	0.00416189	0.949224	0.973154	NO
80884	Maged2	ENSMUSG00000025268	0.00972563	9.29478	0.00413213	0.9494	0.973269	NO
212728	Tarbp1	ENSMUSG00000090290	0.00915156	2.46046	0.0041131	0.949517	0.973324	NO
19981	Rpl37a	ENSMUSG00000046330	0.00466961	7.99339	0.00407996	0.94972	0.973468	NO
76551	Ccdc6	ENSMUSG00000048701	0.00468277	6.5683	0.00403432	0.950001	0.973691	NO
12457	Noct	ENSMUSG00000023087	-0.0104151	5.52206	0.00401445	0.950125	0.973728	NO
72355	Cdpf1	ENSMUSG00000064284	0.00599429	3.63839	0.00400806	0.950164	0.973728	NO
56526	Septin6	ENSMUSG00000050379	0.00309886	6.77683	0.00398674	0.950297	0.973799	NO
14085	Fah	ENSMUSG00000030630	-0.00788094	2.07068	0.0039635	0.950442	0.973883	NO
68170	Iftap	ENSMUSG00000027165	-0.00412002	4.24239	0.00386914	0.951034	0.974425	NO
233115	Dpy19l3	ENSMUSG00000043671	0.00357731	4.75277	0.00381989	0.951347	0.97468	NO
223701	Mrtfa	ENSMUSG00000042292	0.00363402	5.81592	0.00380115	0.951466	0.974737	NO
72097	Cracdl	ENSMUSG00000026090	0.00922318	2.59946	0.0037293	0.951926	0.975057	NO
209011	Sirt7	ENSMUSG00000025138	0.00461919	4.22604	0.00372844	0.951932	0.975057	NO
77128	Crebrf	ENSMUSG00000048249	0.00775625	3.11107	0.00372244	0.95197	0.975057	NO
67459	Nvl	ENSMUSG00000026516	0.00437009	5.59049	0.00371297	0.952031	0.975057	NO
210148	Slc30a6	ENSMUSG00000024069	0.00503631	4.12764	0.00369723	0.952133	0.97509	NO
60345	Nrip2	ENSMUSG00000001520	0.00851549	2.57385	0.00368836	0.952191	0.97509	NO
98396	Slc41a1	ENSMUSG00000013275	0.00488389	5.20077	0.00365863	0.952383	0.975217	NO
329738	Aknad1	ENSMUSG00000049565	-0.0363944	-0.235228	0.00363739	0.952536	0.975217	NO
70059	Degs2	ENSMUSG00000021263	0.0213904	-0.700333	0.00363581	0.952547	0.975217	NO
84092	Usp8	ENSMUSG00000027363	-0.00390659	5.65251	0.00363024	0.952568	0.975217	NO
20190	Ryr1	ENSMUSG00000030592	-0.0251151	3.67114	0.00361197	0.952688	0.975274	NO
106565	Dlk2	ENSMUSG00000047428	0.0115379	3.24335	0.00358004	0.952897	0.975411	NO
69837	Pcgf1	ENSMUSG00000069678	0.00450701	3.34312	0.00355812	0.953041	0.975411	NO
103573	Xpo1	ENSMUSG00000020290	0.00396322	6.86522	0.00353308	0.953206	0.975411	NO
14390	Gabpa	ENSMUSG00000008976	0.00527685	5.32691	0.00353253	0.95321	0.975411	NO
76654	Upp2	ENSMUSG00000026839	0.0130013	2.09022	0.00352959	0.95323	0.975411	NO
270624	Spin4	ENSMUSG00000071722	-0.0104381	2.61124	0.00352054	0.95329	0.975411	NO
210105	Zfp719	ENSMUSG00000030469	0.00523154	4.24791	0.00351351	0.953336	0.975411	NO
231821	Adap1	ENSMUSG00000056413	-0.0177212	5.24864	0.00349852	0.953436	0.975411	NO
12587	Mia	ENSMUSG00000089661	-0.0150953	4.12146	0.00349706	0.953445	0.975411	NO
14198	Fhit	ENSMUSG00000060579	0.00917237	1.75696	0.00348752	0.953509	0.975411	NO
14148	Fdx1	ENSMUSG00000032051	-0.00569719	3.83278	0.00348584	0.95352	0.975411	NO
12672	Chrm4	ENSMUSG00000040495	-0.0157317	-0.551482	0.00342776	0.953921	0.975733	NO
68800	Prr32	ENSMUSG00000037086	-0.0279224	2.70056	0.00340333	0.954073	0.975733	NO
14613	Gja5	ENSMUSG00000057123	-0.0274675	4.12586	0.0034003	0.954093	0.975733	NO
78656	Brd8	ENSMUSG00000003778	0.00345775	6.58344	0.00338839	0.954173	0.975733	NO
77951	Cyp20a1	ENSMUSG00000049439	0.00643187	4.375	0.00338342	0.954207	0.975733	NO
93722	Pcdhga10	ENSMUSG00000102222	0.00721069	3.57041	0.00338228	0.954215	0.975733	NO
11671	Aldh3a2	ENSMUSG00000010025	0.00427578	4.65961	0.0033566	0.954389	0.975793	NO
225724	Mapk4	ENSMUSG00000024558	0.00626764	4.5166	0.00335477	0.954401	0.975793	NO
74772	Atp13a2	ENSMUSG00000036622	-0.00852685	7.56858	0.00333358	0.954545	0.975865	NO
320713	Mysm1	ENSMUSG00000062627	-0.00403766	4.64358	0.00332574	0.954599	0.975865	NO
18452	P4ha2	ENSMUSG00000018906	-0.013618	5.18371	0.00330248	0.954757	0.975963	NO
20743	Sptbn2	ENSMUSG00000067889	-0.00782558	7.14985	0.00325434	0.955088	0.976236	NO
114615	Elac1	ENSMUSG00000036941	0.00636424	3.47046	0.00322929	0.955261	0.976255	NO
69895	Snhg8	ENSMUSG00000104960	-0.00648534	3.73364	0.00322593	0.955284	0.976255	NO
21886	Tle2	ENSMUSG00000034771	0.00772394	3.73086	0.00322408	0.955297	0.976255	NO
73102	Slc22a23	ENSMUSG00000038267	-0.0106355	5.72824	0.00317637	0.955629	0.976529	NO
244550	Podnl1	ENSMUSG00000012889	-0.0199968	-0.627535	0.00316099	0.95575	0.976588	NO
102640192	Gm15510	ENSMUSG00000086604	0.0155315	-0.75805	0.00311675	0.956059	0.976839	NO
277854	Depdc5	ENSMUSG00000037426	-0.0035824	5.27646	0.00310195	0.956151	0.976868	NO
228602	Dnaaf9	ENSMUSG00000027309	0.00523386	6.64409	0.00308314	0.956284	0.976928	NO
70567	Fra10ac1	ENSMUSG00000054237	-0.00388331	4.10047	0.00307568	0.956337	0.976928	NO
66510	Rnf181	ENSMUSG00000055850	-0.00249187	6.18235	0.00303023	0.95666	0.977193	NO
23988	Pin1	ENSMUSG00000032171	0.00265727	6.81976	0.00297623	0.957048	0.977524	NO
110842	Etfa	ENSMUSG00000032314	0.0052357	6.04345	0.00293721	0.95733	0.977698	NO
73287	Cabcoco1	ENSMUSG00000019945	-0.0116822	-0.277831	0.00293687	0.957345	0.977698	NO
230119	Zbtb5	ENSMUSG00000049657	-0.00441375	6.16015	0.00290597	0.957557	0.97785	NO
73724	Mcee	ENSMUSG00000033429	0.00608843	3.2289	0.00288644	0.9577	0.97793	NO
73516	1700086O06Rik	ENSMUSG00000097080	-0.00708852	1.63541	0.00286068	0.95789	0.978003	NO
66939	Aagab	ENSMUSG00000037257	0.00536931	6.31971	0.00285937	0.957899	0.978003	NO
239667	Dip2b	ENSMUSG00000023026	-0.00445525	5.89609	0.00282538	0.958149	0.978069	NO
209645	Bend7	ENSMUSG00000048186	-0.0100958	2.01411	0.00281107	0.958256	0.978069	NO
74133	Smg8	ENSMUSG00000020495	-0.0032647	4.69744	0.00280749	0.958282	0.978069	NO
109594	Lmo1	ENSMUSG00000036111	-0.0213003	5.26418	0.00280666	0.958288	0.978069	NO
115489886	Gm12655	ENSMUSG00000087128	0.0151981	-0.245948	0.00279105	0.958415	0.978069	NO
213527	Pth2r	ENSMUSG00000025946	0.018014	-0.0681868	0.00278814	0.958435	0.978069	NO
74396	4933407K13Rik	ENSMUSG00000087396	-0.00750037	2.04017	0.00278615	0.958441	0.978069	NO
13123	Cyp7b1	ENSMUSG00000039519	-0.009686	2.14318	0.002782	0.958472	0.978069	NO
56376	Pdlim5	ENSMUSG00000028273	0.00673336	4.55029	0.00277107	0.958553	0.978087	NO
50931	Il27ra	ENSMUSG00000005465	-0.0160912	0.102002	0.00276079	0.95864	0.978097	NO
21750	Terf2	ENSMUSG00000031921	-0.00651396	5.967	0.00274825	0.958724	0.978097	NO
224109	Nrros	ENSMUSG00000052384	-0.0055779	3.85696	0.00273649	0.958812	0.978097	NO
22195	Ube2l3	ENSMUSG00000038965	0.00277001	7.09828	0.00273581	0.958817	0.978097	NO
14976	Pfdn6	ENSMUSG00000024309	0.00246136	5.59796	0.00269983	0.959089	0.978309	NO
68045	Rtraf	ENSMUSG00000021807	-0.00327751	7.33185	0.00267049	0.959312	0.978387	NO
226352	Epb41l5	ENSMUSG00000026383	-0.00619157	4.88839	0.00266941	0.95932	0.978387	NO
18081	Ninj1	ENSMUSG00000037966	-0.00731025	4.58365	0.00266465	0.959356	0.978387	NO
70361	Lman1	ENSMUSG00000041891	0.00688491	6.06913	0.00265553	0.959426	0.978393	NO
72807	Zfp429	ENSMUSG00000078994	0.00731905	1.67748	0.00264597	0.959499	0.978403	NO
69008	Cab39l	ENSMUSG00000021981	0.00377409	4.69191	0.00261979	0.959699	0.978542	NO
78100	Msantd4	ENSMUSG00000041124	0.00330925	5.57042	0.00253852	0.960329	0.979045	NO
105083	Pelo	ENSMUSG00000042275	-0.00318957	5.44935	0.00253605	0.960348	0.979045	NO
26931	Ppp2r5c	ENSMUSG00000017843	-0.00254395	6.95499	0.00253153	0.960383	0.979045	NO
16971	Lrp1	ENSMUSG00000040249	-0.00365581	7.59962	0.00250613	0.960582	0.979183	NO
109181	Trip11	ENSMUSG00000021188	0.00408177	5.17236	0.00248664	0.960736	0.979234	NO
22785	Slc30a4	ENSMUSG00000005802	0.00676326	4.36714	0.00248355	0.96076	0.979234	NO
259300	Ehd2	ENSMUSG00000074364	-0.0128581	6.07638	0.00245496	0.960987	0.979307	NO
17436	Me1	ENSMUSG00000032418	0.0104819	5.354	0.00245359	0.960997	0.979307	NO
234734	Aars1	ENSMUSG00000031960	-0.00292868	7.7299	0.0024408	0.961099	0.979307	NO
18457	Bloc1s6	ENSMUSG00000005804	0.00420029	5.99654	0.00243671	0.961132	0.979307	NO
76707	Clasp1	ENSMUSG00000064302	-0.00412645	7.27942	0.00241828	0.961279	0.979307	NO
78688	Nol3	ENSMUSG00000014776	0.00693034	3.6143	0.00241536	0.961302	0.979307	NO
12571	Cdk6	ENSMUSG00000040274	-0.00560856	5.09515	0.00241208	0.961328	0.979307	NO
110750	Cse1l	ENSMUSG00000002718	-0.00205892	6.58309	0.0024105	0.961341	0.979307	NO
70784	Rasl12	ENSMUSG00000041696	-0.00543247	3.24587	0.00240058	0.961421	0.979323	NO
16588	Kin	ENSMUSG00000037262	-0.00394683	3.66056	0.00238925	0.961512	0.979351	NO
75602	1810062O18Rik	ENSMUSG00000084925	0.009839	0.21613	0.00237874	0.961604	0.979379	NO
13663	Ei24	ENSMUSG00000062762	-0.00360474	6.8679	0.00235397	0.961797	0.979496	NO
192120	Bspry	ENSMUSG00000028392	-0.0142793	0.678372	0.0023381	0.961928	0.979496	NO
68027	Tmem178	ENSMUSG00000024245	-0.00534192	4.63928	0.00233307	0.961967	0.979496	NO
94284	Ugt1a6a	ENSMUSG00000054545	0.00968936	1.06782	0.00233253	0.961973	0.979496	NO
191578	Helq	ENSMUSG00000035266	0.00475971	3.24898	0.0022892	0.962326	0.97979	NO
224065	Uts2b	ENSMUSG00000056423	-0.0163836	-0.426768	0.00228135	0.962401	0.9798	NO
78070	Cpt1c	ENSMUSG00000007783	-0.00276646	5.35824	0.00227255	0.962463	0.9798	NO
653016	Mymx	ENSMUSG00000079471	0.0304095	2.88415	0.00224772	0.962668	0.97993	NO
105245866	4930594M22Rik	ENSMUSG00000075463	-0.0137816	-0.739962	0.00224231	0.962718	0.97993	NO
56464	Ctsf	ENSMUSG00000083282	-0.00299819	5.55869	0.00222341	0.96287	0.98002	NO
244329	Mcph1	ENSMUSG00000039842	-0.00362407	3.67116	0.00219662	0.963095	0.980175	NO
112418	1700102P08Rik	ENSMUSG00000032611	-0.0160832	-0.674865	0.00219143	0.96315	0.980175	NO
67101	2310039H08Rik	ENSMUSG00000062619	0.00329851	4.52048	0.0021531	0.963462	0.980427	NO
68385	Tlcd1	ENSMUSG00000019437	0.00709096	2.85339	0.00211809	0.96376	0.980666	NO
80743	Vps16	ENSMUSG00000027411	-0.00247031	5.94461	0.00208511	0.964043	0.980889	NO
12262	C1qc	ENSMUSG00000036896	-0.00454752	5.02521	0.00206385	0.964227	0.9809	NO
112407	Egln3	ENSMUSG00000035105	0.00495147	3.70807	0.00206138	0.964248	0.9809	NO
238257	Tmem30b	ENSMUSG00000034435	-0.0132522	2.5516	0.00204968	0.96435	0.9809	NO
110616	Atxn3	ENSMUSG00000021189	0.00526002	3.97076	0.00204741	0.964369	0.9809	NO
20271	Scn5a	ENSMUSG00000032511	0.0156233	0.446449	0.0020461	0.964384	0.9809	NO
74729	Setmar	ENSMUSG00000034639	-0.00730872	0.717253	0.00203412	0.964487	0.9809	NO
104709	Pik3r6	ENSMUSG00000046207	-0.00764822	1.42053	0.00203244	0.9645	0.9809	NO
246703	Naxe	ENSMUSG00000028070	0.00259358	6.43409	0.00201945	0.964613	0.98095	NO
26448	Mok	ENSMUSG00000056458	-0.00658308	2.77159	0.00200972	0.964699	0.980972	NO
20467	Sin3b	ENSMUSG00000031622	0.0027235	6.75446	0.00199065	0.964866	0.98104	NO
72085	Osgepl1	ENSMUSG00000026096	-0.00378987	3.29059	0.00198752	0.964894	0.98104	NO
230903	Fbxo44	ENSMUSG00000029001	0.00532924	5.77886	0.0019787	0.964972	0.981055	NO
328918		ENSMUSG00000121479	0.0115724	1.18038	0.00196802	0.965067	0.981087	NO
68024	H2bc4	ENSMUSG00000018102	-0.00579863	3.8002	0.00193677	0.965345	0.981253	NO
23807	Arih2	ENSMUSG00000064145	0.00264787	5.52077	0.00193321	0.965376	0.981253	NO
209683	Ttc28	ENSMUSG00000033209	0.00332382	6.97094	0.00192446	0.965455	0.981253	NO
19735	Rgs2	ENSMUSG00000026360	0.00363924	4.26564	0.00192097	0.965486	0.981253	NO
69773	Timm29	ENSMUSG00000048429	-0.00796809	6.68069	0.00190656	0.965616	0.981265	NO
240034	Zfp760	ENSMUSG00000067928	0.0060836	3.58655	0.001901	0.965666	0.981265	NO
11957	Atp5pf	ENSMUSG00000022890	-0.00193566	7.42253	0.00189839	0.965689	0.981265	NO
69718	Ipmk	ENSMUSG00000060733	-0.00835059	4.85836	0.00186443	0.965998	0.981469	NO
71893	Noxo1	ENSMUSG00000019320	-0.00797884	0.45244	0.00186261	0.966017	0.981469	NO
100039596	Tcf24	ENSMUSG00000099032	0.0159103	1.45636	0.00180002	0.96659	0.981949	NO
67884	Cfap410	ENSMUSG00000020284	-0.00226365	5.01431	0.00179411	0.966645	0.981949	NO
102641509	Gm16299	ENSMUSG00000089679	0.0113955	-0.375477	0.00178852	0.966706	0.981949	NO
67369	Qpctl	ENSMUSG00000030407	0.00362536	4.71841	0.0017697	0.966872	0.981949	NO
257632	Nod2	ENSMUSG00000055994	0.0139491	-0.553639	0.0017696	0.966884	0.981949	NO
226562	Prrc2c	ENSMUSG00000040225	-0.00288425	7.5594	0.00176512	0.966915	0.981949	NO
22154	Tubb5	ENSMUSG00000001525	-0.00300037	11.8753	0.00176272	0.966937	0.981949	NO
26424	Nr5a2	ENSMUSG00000026398	0.00723995	2.30002	0.00174782	0.967078	0.982026	NO
231329	Polr2b	ENSMUSG00000029250	-0.00199114	6.58614	0.00172785	0.967266	0.982153	NO
19043	Ppm1b	ENSMUSG00000061130	-0.0056013	6.93918	0.00167912	0.967731	0.98256	NO
66146	Maco1	ENSMUSG00000028826	-0.00383896	6.47798	0.00167101	0.967809	0.982574	NO
65086	Lpar3	ENSMUSG00000036832	0.0123824	0.0973615	0.00166076	0.967914	0.982616	NO
21386	Tbx3	ENSMUSG00000018604	-0.0143342	3.95017	0.00164852	0.968026	0.982665	NO
67213	Cmtm6	ENSMUSG00000032434	0.00364947	5.02092	0.00163953	0.968113	0.982688	NO
69504	Zfp932	ENSMUSG00000066613	-0.00342429	3.38443	0.00162951	0.968211	0.982722	NO
236733	Usp11	ENSMUSG00000031066	0.00266424	7.03868	0.00160718	0.968429	0.982879	NO
353326	Rtl1	ENSMUSG00000085925	0.0112349	3.66791	0.00157762	0.96872	0.983082	NO
68527	Ucma	ENSMUSG00000026668	0.0151192	-0.207638	0.00157494	0.968757	0.983082	NO
217369	Uts2r	ENSMUSG00000039321	0.0197768	-0.438822	0.00151935	0.969313	0.983581	NO
67532	Mfap1a	ENSMUSG00000068479	-0.0016562	5.95251	0.00150129	0.969486	0.983693	NO
381218	Spata6l	ENSMUSG00000064202	0.0103374	-0.533862	0.00148942	0.969617	0.983709	NO
72325	Vps9d1	ENSMUSG00000001062	-0.00400897	5.69169	0.00148335	0.969669	0.983709	NO
108800	Ston2	ENSMUSG00000020961	-0.00458909	3.35243	0.00148085	0.969695	0.983709	NO
56395	Tmem115	ENSMUSG00000010045	-0.00153533	5.8947	0.00147237	0.969781	0.983732	NO
320827	Cracd	ENSMUSG00000036377	-0.00443884	6.59281	0.00144734	0.970039	0.983929	NO
100038882	Isg15	ENSMUSG00000035692	-0.0164983	0.760158	0.00141847	0.970341	0.98417	NO
76763	Mospd2	ENSMUSG00000061778	0.00414633	3.02322	0.00136796	0.970872	0.984624	NO
13360	Dhcr7	ENSMUSG00000058454	0.0028933	6.11458	0.00136172	0.970938	0.984624	NO
66340	Psenen	ENSMUSG00000036835	0.00185261	5.83617	0.00134603	0.971106	0.984624	NO
75304	4930563E22Rik	ENSMUSG00000053574	-0.00655301	2.6475	0.00134323	0.971136	0.984624	NO
20912	Stxbp3	ENSMUSG00000027882	-0.00393661	3.52002	0.00134159	0.971154	0.984624	NO
69632	Arhgef12	ENSMUSG00000059495	0.00253057	6.0106	0.00133987	0.971172	0.984624	NO
212073	Syne3	ENSMUSG00000054150	0.0117337	1.69404	0.00132005	0.971387	0.984776	NO
626802	Gm14322	ENSMUSG00000078864	-0.00593358	0.592496	0.00130587	0.971543	0.984869	NO
56486	Gabarap	ENSMUSG00000018567	-0.00139274	8.01621	0.00129772	0.971629	0.984892	NO
71041	Pcgf6	ENSMUSG00000025050	-0.00395134	3.75004	0.00128773	0.971739	0.984938	NO
231207	Cpeb2	ENSMUSG00000039782	-0.00666739	4.62338	0.00124942	0.972162	0.985182	NO
246177	Myo1g	ENSMUSG00000020437	0.0116025	0.498388	0.00124617	0.972201	0.985182	NO
78784	Celf3	ENSMUSG00000028137	0.00683547	7.31124	0.0012451	0.97221	0.985182	NO
69666	Psmg4	ENSMUSG00000071451	-0.0028797	3.93959	0.00124277	0.972236	0.985182	NO
17828	Bloc1s5	ENSMUSG00000038982	0.00233	5.07858	0.00122098	0.97248	0.985229	NO
18103	Nme2	ENSMUSG00000020857	0.00451316	7.52413	0.0012203	0.972488	0.985229	NO
22381	Tceal9	ENSMUSG00000042712	-0.00307183	7.17257	0.00121999	0.972492	0.985229	NO
73218	Sppl2b	ENSMUSG00000035206	0.00285482	6.01292	0.0012158	0.972539	0.985229	NO
110175	Ggct	ENSMUSG00000002797	-0.00328068	2.40191	0.00119324	0.972795	0.985424	NO
12418	Cbx4	ENSMUSG00000039989	-0.0061887	5.56054	0.00117716	0.972979	0.985507	NO
18045	Nfyb	ENSMUSG00000020248	0.00295626	5.58463	0.00116916	0.973071	0.985507	NO
110954	Rpl10	ENSMUSG00000008682	-0.00294739	6.79131	0.0011534	0.973253	0.985507	NO
12484	Cd24a	ENSMUSG00000047139	-0.00256392	8.99677	0.00114987	0.973294	0.985507	NO
13804	Endog	ENSMUSG00000015337	0.00616417	3.8083	0.00114925	0.973301	0.985507	NO
19193	Pipox	ENSMUSG00000017453	0.0111237	0.674303	0.00114627	0.973337	0.985507	NO
74732	Stx11	ENSMUSG00000039232	0.00745113	1.69533	0.00114279	0.973376	0.985507	NO
85030	Tnfrsf25	ENSMUSG00000024793	0.0115464	-0.709081	0.00114226	0.97339	0.985507	NO
19216	Ptger1	ENSMUSG00000019464	0.0103506	-0.0176459	0.00112039	0.973645	0.985693	NO
16949	Loxl1	ENSMUSG00000032334	-0.00603513	5.62641	0.00111014	0.973759	0.985693	NO
94213	Ddx50	ENSMUSG00000020076	0.00265563	6.01792	0.00110297	0.973844	0.985693	NO
53380	Psmd10	ENSMUSG00000031429	0.00200577	4.89137	0.00110117	0.973865	0.985693	NO
319767	Atp10b	ENSMUSG00000055415	0.00907915	0.423288	0.00109895	0.973894	0.985693	NO
234388	Ccdc124	ENSMUSG00000007721	0.00183132	6.61214	0.0010903	0.973994	0.985729	NO
72482	Acbd6	ENSMUSG00000033701	0.00290272	6.02772	0.00107108	0.974224	0.985897	NO
666468	Atg4a	ENSMUSG00000079418	0.00580889	3.67663	0.00106408	0.974309	0.985918	NO
101240	Wdr91	ENSMUSG00000058486	0.00271777	4.55764	0.00105862	0.974375	0.985919	NO
106073	Mfsd5	ENSMUSG00000045665	0.00184054	5.88391	0.00105019	0.974477	0.985919	NO
252870	Usp7	ENSMUSG00000022710	0.00340214	5.22461	0.00104812	0.974502	0.985919	NO
76681	Trim12a	ENSMUSG00000066258	-0.00568527	1.35836	0.00101146	0.974952	0.986309	NO
68942	Chmp2b	ENSMUSG00000004843	-0.00425589	6.25508	0.00100172	0.975073	0.986366	NO
14360	Fyn	ENSMUSG00000019843	0.00647424	7.67131	0.000955109	0.975659	0.986894	NO
68943	Pink1	ENSMUSG00000028756	0.00435305	7.31681	0.000919397	0.976119	0.987294	NO
666907	Ms4a4a	ENSMUSG00000101389	0.00835123	0.371214	0.000887021	0.976545	0.987661	NO
67078	Pgp	ENSMUSG00000043445	0.00274074	6.49837	0.000864483	0.976843	0.987896	NO
110355	Grk2	ENSMUSG00000024858	0.00236997	5.03733	0.000842917	0.977133	0.988125	NO
14186	Fgfr4	ENSMUSG00000005320	-0.014	3.03074	0.000791374	0.977843	0.988717	NO
50762	Fbxo6	ENSMUSG00000055401	-0.00264408	3.36011	0.000788863	0.977878	0.988717	NO
12402	Cbl	ENSMUSG00000034342	-0.00225618	6.05986	0.00077977	0.978006	0.988717	NO
52633	Nit2	ENSMUSG00000022751	0.00288922	4.88176	0.000779139	0.978015	0.988717	NO
75665	Bicdl1	ENSMUSG00000041609	-0.00244189	3.88796	0.000777355	0.97804	0.988717	NO
73430	Zfp974	ENSMUSG00000070709	0.0034801	3.07564	0.000759427	0.978295	0.988906	NO
319477	Insyn1	ENSMUSG00000066607	-0.00685805	5.95294	0.000755177	0.978356	0.988906	NO
16909	Lmo2	ENSMUSG00000032698	-0.00302883	5.17406	0.000732663	0.978681	0.989169	NO
21951	Tnks	ENSMUSG00000031529	0.0024569	6.93572	0.000712463	0.978976	0.989403	NO
70317	Arl16	ENSMUSG00000057594	-0.00135262	4.69162	0.000697763	0.979194	0.989497	NO
102954	Nudt10	ENSMUSG00000073293	-0.00526786	4.81542	0.000695613	0.979226	0.989497	NO
18003	Nedd9	ENSMUSG00000021365	-0.00198502	4.77706	0.000687055	0.979355	0.989497	NO
68292	Stt3b	ENSMUSG00000032437	0.00140997	7.33757	0.000685668	0.979375	0.989497	NO
546143	Pierce2	ENSMUSG00000086158	0.00325494	2.20369	0.000672698	0.979572	0.989497	NO
29877	Hdgfl3	ENSMUSG00000025104	-0.00608096	7.27078	0.000670938	0.979598	0.989497	NO
77521	Mtus2	ENSMUSG00000029651	0.00296412	5.78313	0.000660708	0.979754	0.989497	NO
226040	Tmem252	ENSMUSG00000048572	0.0051808	3.02143	0.000657394	0.979805	0.989497	NO
72716	Gm45351	ENSMUSG00000092178	0.00500184	0.933473	0.000653323	0.979868	0.989497	NO
97031	Tprn	ENSMUSG00000048707	0.00264093	4.12575	0.000651818	0.979891	0.989497	NO
14000	Drosha	ENSMUSG00000022191	0.00145675	6.80115	0.000650668	0.979909	0.989497	NO
100756	Usp30	ENSMUSG00000029592	-0.00277885	4.89713	0.000647881	0.979952	0.989497	NO
72195	Supt7l	ENSMUSG00000053134	-0.00179286	4.74997	0.000647319	0.97996	0.989497	NO
234729	Vac14	ENSMUSG00000010936	0.00144057	5.49175	0.000646687	0.97997	0.989497	NO
14175	Fgf4	ENSMUSG00000050917	0.0172423	-0.680549	0.000626858	0.980283	0.989635	NO
224598	Zfp758	ENSMUSG00000044501	-0.00339368	2.64917	0.000624148	0.980322	0.989635	NO
16554	Kif13b	ENSMUSG00000060012	0.00263231	4.02392	0.000622924	0.980342	0.989635	NO
20606	Sstr2	ENSMUSG00000047904	0.00463683	4.72036	0.000621448	0.980365	0.989635	NO
22214	Ube2h	ENSMUSG00000039159	-0.00336293	7.51909	0.000617335	0.98043	0.989636	NO
638247	9530082P21Rik	ENSMUSG00000097006	0.00886607	-0.27247	0.000605063	0.98063	0.989773	NO
67464	Entpd4	ENSMUSG00000095463	-0.00237746	6.95096	0.000587568	0.980907	0.989988	NO
102182	Prmt9	ENSMUSG00000037134	-0.00128083	4.62591	0.000583531	0.980973	0.989989	NO
15116	Has1	ENSMUSG00000003665	0.00886844	-0.435829	0.000568352	0.981228	0.990182	NO
213469	Lgi3	ENSMUSG00000033595	-0.00336832	3.47426	0.000557176	0.981408	0.990298	NO
330406	B4galnt3	ENSMUSG00000041372	0.00636717	0.694877	0.000536616	0.981755	0.990332	NO
214895	Lman2l	ENSMUSG00000001143	0.00110792	5.80145	0.000535621	0.981771	0.990332	NO
52231	Ankzf1	ENSMUSG00000026199	0.00157656	4.09922	0.000535283	0.981777	0.990332	NO
76267	Fads1	ENSMUSG00000010663	0.00146947	7.04472	0.000535119	0.981779	0.990332	NO
104010	Cdh22	ENSMUSG00000053166	0.00669161	5.03297	0.000534882	0.981783	0.990332	NO
11819	Nr2f2	ENSMUSG00000030551	0.00581929	7.47958	0.000532293	0.981828	0.990332	NO
59091	Jph2	ENSMUSG00000017817	0.0122685	4.1029	0.000527422	0.981911	0.990351	NO
23920	Insrr	ENSMUSG00000005640	-0.00679435	1.26277	0.000517435	0.982083	0.99046	NO
72190	2510009E07Rik	ENSMUSG00000043391	-0.00333742	6.62051	0.000503024	0.982334	0.990648	NO
230678	Tmem125	ENSMUSG00000050854	-0.00709555	-0.460026	0.000499648	0.982399	0.990648	NO
11771	Ap2a1	ENSMUSG00000060279	0.00147574	7.79624	0.000460013	0.983106	0.991129	NO
59057	Zfp24	ENSMUSG00000051469	0.00176477	6.32681	0.000459012	0.983125	0.991129	NO
215090	Maneal	ENSMUSG00000042763	-0.00650719	3.42539	0.000455664	0.983186	0.991129	NO
329387	C230014O12Rik	ENSMUSG00000087461	0.00718197	-0.718723	0.000455082	0.983202	0.991129	NO
13653	Egr1	ENSMUSG00000038418	-0.00539598	3.68094	0.000451655	0.98326	0.991129	NO
57896	Krcc1	ENSMUSG00000053012	-0.00253712	4.31543	0.000444144	0.9834	0.991129	NO
665563	Mthfd2l	ENSMUSG00000029376	-0.00413497	5.09743	0.000440286	0.983472	0.991129	NO
98878	Ehd4	ENSMUSG00000027293	-0.00463867	5.35477	0.000437811	0.983519	0.991129	NO
319776	Tmem72	ENSMUSG00000048108	-0.00686446	1.72825	0.000435106	0.98357	0.991129	NO
71492	Bbs7	ENSMUSG00000037325	0.00195233	3.94752	0.0004333	0.983604	0.991129	NO
19158	Cyth2	ENSMUSG00000003269	0.00191313	7.10973	0.000430969	0.983648	0.991129	NO
13885	Esd	ENSMUSG00000021996	0.0013475	6.84965	0.000428391	0.983697	0.991129	NO
214763	Cgas	ENSMUSG00000032344	-0.00626816	0.839194	0.000427565	0.983714	0.991129	NO
619297	Ccdc194	ENSMUSG00000108900	0.00875431	-0.608889	0.000420644	0.98385	0.991201	NO
117599	Helb	ENSMUSG00000020228	0.00331574	2.8626	0.000414292	0.983968	0.991202	NO
68724	Arl8a	ENSMUSG00000026426	-0.00648649	7.84426	0.00041366	0.98398	0.991202	NO
67733	Itgb3bp	ENSMUSG00000028549	-0.00263478	2.88296	0.000395402	0.984337	0.991429	NO
233552	Gdpd5	ENSMUSG00000035314	0.00147924	6.17183	0.000394464	0.984356	0.991429	NO
72160	Tmem163	ENSMUSG00000026347	-0.00549802	5.44036	0.000392311	0.984399	0.991429	NO
214779	Zfp879	ENSMUSG00000044296	-0.00353681	0.438497	0.000379318	0.984661	0.991628	NO
380785	Begain	ENSMUSG00000040867	0.00344464	4.9901	0.000370979	0.984829	0.991715	NO
18718	Pip4k2a	ENSMUSG00000026737	-0.00333284	4.55123	0.000362763	0.984998	0.991715	NO
381112	Arhgef33	ENSMUSG00000054901	0.00952556	-0.474818	0.000362929	0.984999	0.991715	NO
69459	Ubl7	ENSMUSG00000055720	0.00106731	6.84436	0.000362394	0.985005	0.991715	NO
51897	Atg13	ENSMUSG00000027244	0.00121587	5.59157	0.000355437	0.98515	0.991795	NO
117109	Pop5	ENSMUSG00000060152	0.00126589	4.47609	0.000348941	0.985286	0.991796	NO
17116	Mab21l1	ENSMUSG00000056947	0.00474557	6.96761	0.000344886	0.985372	0.991796	NO
218952	Fermt2	ENSMUSG00000037712	-0.00240288	5.59981	0.000344801	0.985374	0.991796	NO
112694759	Gm20517	ENSMUSG00000023984	-0.00892615	1.53315	0.000343155	0.985409	0.991796	NO
66838	0610009L18Rik	ENSMUSG00000043644	-0.00261686	1.66073	0.000337249	0.985535	0.991858	NO
74053	Grip1	ENSMUSG00000034813	0.0020474	5.07696	0.000328848	0.985716	0.991975	NO
81535	Sgpp1	ENSMUSG00000021054	0.00365051	4.32485	0.000316326	0.985991	0.992187	NO
70797	Ankib1	ENSMUSG00000040351	-0.00187477	5.53097	0.000312007	0.986086	0.992218	NO
218639	Arl15	ENSMUSG00000042348	-0.00286028	3.46046	0.000303157	0.986285	0.992353	NO
70853	Vwa3b	ENSMUSG00000050122	0.00464581	-0.411828	0.000285498	0.986695	0.992696	NO
67841	Atg3	ENSMUSG00000022663	-0.00138556	5.55681	0.00028225	0.986767	0.992696	NO
77889	Lbh	ENSMUSG00000024063	0.00185435	7.35503	0.000279989	0.98682	0.992696	NO
18160	Npr1	ENSMUSG00000027931	0.00267868	2.84107	0.000276214	0.986909	0.992721	NO
67375	Qprt	ENSMUSG00000030674	0.00610571	1.37534	0.000269956	0.987058	0.992763	NO
58248	1700123O20Rik	ENSMUSG00000040822	0.000693479	5.76428	0.00026725	0.987123	0.992763	NO
56330	Pdcd5	ENSMUSG00000030417	0.000935205	6.28572	0.00026637	0.987144	0.992763	NO
116914	Slc19a2	ENSMUSG00000040918	-0.0013019	3.79316	0.000261188	0.98727	0.9928	NO
67065	Polr3d	ENSMUSG00000000776	-0.000875985	4.92207	0.00025829	0.987341	0.9928	NO
64213	St7	ENSMUSG00000029534	-0.00123836	5.09847	0.000256912	0.987374	0.9928	NO
791415	Gm12500	ENSMUSG00000056411	0.00540552	-0.818353	0.000252792	0.98748	0.992841	NO
211660	Cspp1	ENSMUSG00000056763	0.0010289	4.28783	0.000244968	0.987671	0.992968	NO
64945	Cldn12	ENSMUSG00000046798	-0.00129828	4.45922	0.000240784	0.987777	0.993007	NO
17919	Myo5b	ENSMUSG00000025885	-0.00402174	2.85078	0.000238363	0.987839	0.993007	NO
12142	Prdm1	ENSMUSG00000038151	-0.00470336	0.76336	0.000235704	0.987907	0.993011	NO
233571	P2ry6	ENSMUSG00000048779	0.00217785	2.20918	0.000227042	0.988131	0.993085	NO
30058	Timm8a1	ENSMUSG00000048007	-0.00136795	4.57809	0.000225852	0.988162	0.993085	NO
50934	Slc7a8	ENSMUSG00000022180	-0.00149846	4.00636	0.000225339	0.988176	0.993085	NO
19301	Pxmp2	ENSMUSG00000029499	-0.0020182	1.63753	0.000221609	0.988274	0.993119	NO
118449	Synpo2	ENSMUSG00000050315	-0.00580023	3.72784	0.000213957	0.988478	0.993215	NO
320982	Arl4c	ENSMUSG00000049866	-0.00328763	7.17655	0.000210987	0.988558	0.993215	NO
72479	Hsdl2	ENSMUSG00000028383	-0.00100353	5.22073	0.00021082	0.988563	0.993215	NO
74411	Plpp6	ENSMUSG00000040105	0.00397242	4.09242	0.000200802	0.988838	0.993426	NO
100039781	Hrct1	ENSMUSG00000071001	-0.00385285	-0.683428	0.000190632	0.989126	0.993651	NO
108098	Med21	ENSMUSG00000030291	-0.00124278	4.61482	0.000182246	0.989366	0.993809	NO
229780	Trmt13	ENSMUSG00000033439	0.0012699	2.30865	0.000179459	0.989448	0.993809	NO
229503	Mettl25b	ENSMUSG00000004896	-0.000825327	3.9564	0.000176702	0.989529	0.993809	NO
100041734	4930522L14Rik	ENSMUSG00000072762	-0.00205734	0.898409	0.000175633	0.989561	0.993809	NO
20975	Synj2	ENSMUSG00000023805	0.00289884	2.12213	0.000174098	0.989607	0.993809	NO
12922	Crhr2	ENSMUSG00000003476	-0.00507543	-0.526493	0.000171286	0.989694	0.993832	NO
70012	Cep85	ENSMUSG00000037443	-0.000763672	4.49564	0.000166877	0.989824	0.993898	NO
24110	Usp18	ENSMUSG00000030107	0.00515207	0.019455	0.000164164	0.989909	0.993918	NO
14682	Gnaq	ENSMUSG00000024639	0.00186098	7.16295	0.000148191	0.990411	0.994357	NO
67483	Cfap95	ENSMUSG00000033053	-0.00392902	-0.604286	0.00013489	0.990854	0.994736	NO
239647	Pced1b	ENSMUSG00000044250	-0.00138701	2.4401	0.00012891	0.991056	0.99485	NO
270086	Ogfod1	ENSMUSG00000033009	-0.000988339	4.11368	0.000125447	0.991177	0.99485	NO
14299	Ncs1	ENSMUSG00000062661	0.0013519	8.31543	0.00012517	0.991187	0.99485	NO
70729	Nos1ap	ENSMUSG00000038473	0.00238857	3.80867	0.000123074	0.991261	0.99485	NO
53313	Atp2a3	ENSMUSG00000020788	-0.00229335	1.65441	0.00012224	0.991291	0.99485	NO
231002	Plekhn1	ENSMUSG00000078485	-0.00273848	1.01957	0.000116393	0.991502	0.994997	NO
14070	F8a	ENSMUSG00000078317	0.00145131	4.93966	0.000114116	0.991585	0.995016	NO
12338	Capn6	ENSMUSG00000067276	0.00577426	6.86479	0.000112316	0.991652	0.995018	NO
76131	Depdc1a	ENSMUSG00000028175	0.0023691	2.93001	0.000105432	0.991912	0.995214	NO
51795	Srpx	ENSMUSG00000090084	-0.00183792	3.98857	0.00010291	0.992009	0.99524	NO
19134	Prpf4b	ENSMUSG00000021413	0.000588528	5.84695	0.000101403	0.992068	0.99524	NO
64294	Itm2c	ENSMUSG00000026223	0.000536558	7.92844	9.66564e-05	0.992256	0.995364	NO
69524	Esam	ENSMUSG00000001946	-0.0006673	5.31267	9.05508e-05	0.992504	0.995484	NO
107815	Scml2	ENSMUSG00000000037	-0.00155472	1.9175	9.05403e-05	0.992505	0.995484	NO
76294	Asb5	ENSMUSG00000031519	0.00219249	-0.174034	7.53954e-05	0.993162	0.996078	NO
17874	Myd88	ENSMUSG00000032508	0.00112924	3.07563	7.28155e-05	0.993278	0.996129	NO
20317	Serpinf1	ENSMUSG00000000753	0.00145943	5.44299	6.86695e-05	0.993472	0.996208	NO
19038	Ppic	ENSMUSG00000024538	-0.00125382	6.39673	6.83794e-05	0.993486	0.996208	NO
56354	Dnajc7	ENSMUSG00000014195	-0.000367603	7.48654	6.48871e-05	0.993655	0.996312	NO
394435	Ugt1a6b	ENSMUSG00000090145	0.00436881	0.109276	6.20162e-05	0.993798	0.996374	NO
243910	Nfkbid	ENSMUSG00000036931	0.00191258	-0.143714	6.10488e-05	0.993847	0.996374	NO
17928	Myog	ENSMUSG00000026459	-0.00550043	6.54991	5.79117e-05	0.994005	0.996437	NO
170760	Acbd3	ENSMUSG00000026499	0.00081186	5.88449	5.72661e-05	0.994039	0.996437	NO
226151	Slf2	ENSMUSG00000036097	-0.000696425	5.50894	5.45177e-05	0.994184	0.996518	NO
18628	Per3	ENSMUSG00000028957	0.000876633	2.70649	4.93659e-05	0.994465	0.996735	NO
11554	Adrb1	ENSMUSG00000035283	-0.00275939	1.27165	4.74891e-05	0.994572	0.996771	NO
234515	Inpp4b	ENSMUSG00000037940	0.00124636	3.80637	4.64516e-05	0.994631	0.996771	NO
12928	Crk	ENSMUSG00000017776	-0.000345338	6.86309	4.21417e-05	0.994886	0.996962	NO
66077	Aurkaip1	ENSMUSG00000065990	0.000232515	5.91564	3.59123e-05	0.995279	0.997284	NO
399591	Tmsb15l	ENSMUSG00000072955	0.000693506	1.97312	3.50346e-05	0.995337	0.997284	NO
216877	Dhx33	ENSMUSG00000040620	0.000434671	4.74191	3.40136e-05	0.995406	0.997287	NO
12292	Cacna1s	ENSMUSG00000026407	-0.0037634	2.51119	3.28298e-05	0.995487	0.997287	NO
66520	Smim30	ENSMUSG00000052419	0.000476329	4.24432	3.06745e-05	0.995637	0.997287	NO
24066	Spry4	ENSMUSG00000024427	0.00157815	4.27413	3.03812e-05	0.995658	0.997287	NO
13386	Dlk1	ENSMUSG00000040856	-0.00188133	9.31948	3.02841e-05	0.995665	0.997287	NO
243274	Tmem132d	ENSMUSG00000034310	0.00123893	2.5388	2.57069e-05	0.996006	0.997564	NO
70571	Tcerg1l	ENSMUSG00000091002	0.00148247	4.30096	2.38238e-05	0.996155	0.997648	NO
64660	Mrps24	ENSMUSG00000020477	-0.000235428	6.02927	2.05736e-05	0.996427	0.997764	NO
69454	Clic3	ENSMUSG00000015093	0.00128035	-0.688253	2.03465e-05	0.996448	0.997764	NO
641340	Nrbf2	ENSMUSG00000075000	-0.000263522	4.88877	2.01337e-05	0.996465	0.997764	NO
56199	Abcb10	ENSMUSG00000031974	0.000393576	5.33888	1.62567e-05	0.996824	0.998058	NO
233405	Vps33b	ENSMUSG00000030534	-0.000323464	4.28778	1.23476e-05	0.997232	0.998401	NO
67045	Riok2	ENSMUSG00000116564	0.000237769	4.44712	1.13138e-05	0.99735	0.998455	NO
238693	Zfp58	ENSMUSG00000071291	0.000308216	3.37609	1.01192e-05	0.997494	0.998518	NO
101314	Brk1	ENSMUSG00000033940	-0.000176179	6.18354	9.72316e-06	0.997544	0.998518	NO
16889	Lipa	ENSMUSG00000024781	-0.000179182	5.31713	7.87001e-06	0.99779	0.998672	NO
216198	Tcp11l2	ENSMUSG00000020034	0.000158069	4.73503	7.60853e-06	0.997827	0.998672	NO
57339	Jph1	ENSMUSG00000042686	0.000530642	2.29511	3.54343e-06	0.998517	0.999297	NO
70510	Rnf167	ENSMUSG00000040746	9.20073e-05	5.86726	3.20336e-06	0.99859	0.999305	NO
241770	Rims4	ENSMUSG00000035226	-0.00044336	4.87312	2.21428e-06	0.998828	0.999478	NO
18844	Plxna1	ENSMUSG00000030084	-0.000175232	7.15125	1.47365e-06	0.999044	0.999606	NO
66916	Ndufb7	ENSMUSG00000033938	4.62329e-05	6.52648	1.34644e-06	0.999086	0.999606	NO
18007	Neo1	ENSMUSG00000032340	-7.51548e-05	6.94383	4.66478e-07	0.999462	0.99981	NO
270166	Clpx	ENSMUSG00000015357	-4.02396e-05	5.249	4.62219e-07	0.999464	0.99981	NO
99375	Cul4a	ENSMUSG00000031446	-3.38972e-05	6.84886	3.90952e-07	0.999507	0.99981	NO
50527	Ero1a	ENSMUSG00000021831	3.48543e-05	4.86911	2.99729e-07	0.999569	0.99981	NO
18507	Pax5	ENSMUSG00000014030	0.000216125	4.5539	2.39114e-07	0.999615	0.99981	NO
16867	Lhcgr	ENSMUSG00000024107	0.000189337	-0.0592831	1.37002e-07	0.999709	0.999825	NO
72947	Phykpl	ENSMUSG00000020359	-2.40128e-05	2.71396	6.04e-08	0.999806	0.999825	NO
74626	Tmem81	ENSMUSG00000048174	-3.3338e-05	-0.1263	4.95452e-08	0.999825	0.999825	NO

### Sheet: Table_S4
Number of Differentially Expressed Genes with |LogFC|>0 and FDR<0.05 for Males
Genes	Symbol	Ensembl ID	logFC	logCPM	F	PValue	FDR	Directional Change
16688	Krt6b	ENSMUSG00000023041	-3.85365	1.73327	558.584	6.9238e-16	7.44762e-12	DOWN
64818	Krt81	ENSMUSG00000067615	-3.6777	1.77632	537.062	9.68985e-16	7.44762e-12	DOWN
108167871	Gm11703	ENSMUSG00000083394	-3.61647	1.59418	497.342	2.07198e-15	1.06168e-11	DOWN
100126226	Krt83	ENSMUSG00000067613	-3.87095	1.59293	434.16	7.50091e-15	2.8826e-11	DOWN
16687	Krt6a	ENSMUSG00000058354	-3.34032	2.81458	363.412	3.0806e-14	9.471e-11	DOWN
14599	Gh	ENSMUSG00000020713	4.01042	1.10433	215.906	4.3161e-14	1.10578e-10	UP
17433	Mobp	ENSMUSG00000032517	3.36968	3.59392	310.927	1.43078e-13	3.142e-10	UP
16679	Krt86	ENSMUSG00000067614	-3.73551	0.952206	276.174	3.78482e-13	7.27253e-10	DOWN
79459	Aldoart2	ENSMUSG00000063129	-3.49656	0.784751	256.706	7.72306e-13	1.3191e-09	DOWN
17196	Mbp	ENSMUSG00000041607	1.94651	6.77939	212.302	4.43667e-12	6.82004e-09	UP
18823	Plp1	ENSMUSG00000031425	2.07482	5.72017	185.849	1.48733e-11	2.07847e-08	UP
18217	Ntsr2	ENSMUSG00000020591	2.88154	1.05028	131.298	1.76058e-10	2.2553e-07	UP
14580	Gfap	ENSMUSG00000020932	2.81585	1.51822	137.928	1.99769e-10	2.36219e-07	UP
171469	Gpr37l1	ENSMUSG00000026424	2.37485	1.46786	99.6955	3.70109e-09	3.67043e-06	UP
12891	Cpne6	ENSMUSG00000022212	2.51482	2.03204	99.7739	3.74764e-09	3.67043e-06	UP
75956	Srrm2	ENSMUSG00000039218	-0.611223	8.3578	98.2399	3.85301e-09	3.67043e-06	DOWN
105653	Phyhip	ENSMUSG00000003469	1.74528	3.10471	97.7345	4.05915e-09	3.67043e-06	UP
67801	Pllp	ENSMUSG00000031775	2.15271	0.79451	87.5572	9.55645e-09	8.16121e-06	UP
213742	Xist	ENSMUSG00000086503	2.88646	5.64484	67.3331	1.11409e-08	9.01356e-06	UP
192119	Dicer1	ENSMUSG00000041415	-0.570678	6.42735	83.3402	1.49342e-08	1.14784e-05	DOWN
15898	Icam5	ENSMUSG00000032174	2.70748	0.922469	79.5384	1.59912e-08	1.17056e-05	UP
14403	Gabrd	ENSMUSG00000029054	3.29444	-0.721269	54.6257	1.95858e-08	1.36852e-05	UP
19229	Ptk2b	ENSMUSG00000059456	1.44994	2.53844	74.5334	3.7108e-08	2.48011e-05	UP
17136	Mag	ENSMUSG00000036634	1.67428	2.86532	73.2507	4.24378e-08	2.71814e-05	UP
18752	Prkcg	ENSMUSG00000078816	2.29689	2.23352	72.209	5.04158e-08	3.09997e-05	UP
228550	Itpka	ENSMUSG00000027296	2.12966	0.535842	67.0067	6.76472e-08	3.99951e-05	UP
13656	Egr4	ENSMUSG00000071341	3.19056	-0.67995	45.7575	1.00123e-07	5.70033e-05	UP
72351	Ptar1	ENSMUSG00000074925	-0.444195	4.76187	58.7884	2.30628e-07	0.000126615	DOWN
104582	Rprml	ENSMUSG00000046215	2.79524	0.158995	50.4495	2.58798e-07	0.000137181	UP
19419	Rasgrp1	ENSMUSG00000027347	1.62979	2.4845	57.4589	2.77211e-07	0.000142043	UP
338521	Fa2h	ENSMUSG00000033579	2.28789	0.0102427	47.8017	3.52209e-07	0.00017465	UP
17441	Mog	ENSMUSG00000076439	1.90399	1.36998	54.0653	4.68903e-07	0.000225249	UP
268469	Zfp652	ENSMUSG00000075595	-0.460942	6.68014	52.6368	5.24963e-07	0.000244537	DOWN
226115	Opalin	ENSMUSG00000050121	2.76394	-0.698615	37.9672	6.06023e-07	0.000273994	UP
13199	Ddn	ENSMUSG00000059213	1.40057	1.82577	49.7398	8.18661e-07	0.000355226	UP
12322	Camk2a	ENSMUSG00000024617	1.17609	5.26341	49.4133	8.3191e-07	0.000355226	UP
269198	Nbeal1	ENSMUSG00000073664	-0.487285	4.48522	48.7166	9.21748e-07	0.000370193	DOWN
213988	Tnrc6b	ENSMUSG00000047888	-0.478246	6.33459	48.5319	9.46843e-07	0.000370193	DOWN
72289	Malat1	ENSMUSG00000092341	-0.818582	9.46591	48.5086	9.50115e-07	0.000370193	DOWN
381305	Rc3h1	ENSMUSG00000040423	-0.390841	5.76112	48.4159	9.63292e-07	0.000370193	DOWN
666737	4632427E13Rik	ENSMUSG00000074024	-0.899432	3.76308	47.8481	1.04926e-06	0.000384561	DOWN
18015	Nf1	ENSMUSG00000020716	-0.493701	5.84211	47.8327	1.05071e-06	0.000384561	DOWN
18193	Nsd1	ENSMUSG00000021488	-0.37399	7.31376	47.4408	1.11433e-06	0.000398358	DOWN
19417	Rasgrf1	ENSMUSG00000032356	1.8849	2.25664	46.9201	1.23042e-06	0.000429864	UP
17847	Usp34	ENSMUSG00000056342	-0.407689	6.28966	46.5842	1.26876e-06	0.000433407	DOWN
110350	Dync2h1	ENSMUSG00000047193	-0.665201	4.77147	46.3459	1.31621e-06	0.000439843	DOWN
328572	Ep300	ENSMUSG00000055024	-0.450535	6.05963	45.8095	1.42888e-06	0.000467335	DOWN
50709	H1f4	ENSMUSG00000051627	-0.821872	4.72988	44.6896	1.70145e-06	0.000525829	DOWN
78286	Nav2	ENSMUSG00000052512	-0.459844	5.89725	44.6602	1.70898e-06	0.000525829	DOWN
399548	Scn4b	ENSMUSG00000046480	1.58315	0.497966	44.7009	1.75694e-06	0.000525829	UP
16667	Krt17	ENSMUSG00000035557	-2.08855	4.68988	44.3934	1.78288e-06	0.000525829	DOWN
214812	Zfp609	ENSMUSG00000040524	-0.464947	5.17448	44.3504	1.7948e-06	0.000525829	DOWN
29808	Mga	ENSMUSG00000033943	-0.460963	6.10083	44.2855	1.81297e-06	0.000525829	DOWN
75202	Spaca6	ENSMUSG00000080316	-1.02041	3.35893	43.5244	2.04943e-06	0.000583406	DOWN
194388	Tet3	ENSMUSG00000034832	-0.475045	7.27508	43.1875	2.15998e-06	0.000603696	DOWN
233789	Smg1	ENSMUSG00000030655	-0.548941	5.56621	42.8531	2.27993e-06	0.00062584	DOWN
226562	Prrc2c	ENSMUSG00000040225	-0.467949	7.5594	42.5667	2.38815e-06	0.000644048	DOWN
16664	Krt14	ENSMUSG00000045545	-1.70145	5.12298	42.1884	2.5406e-06	0.000673347	DOWN
20563	Slit2	ENSMUSG00000031558	-0.709582	6.01263	41.985	2.62631e-06	0.000684265	DOWN
13006	Smc3	ENSMUSG00000024974	-0.364608	6.86542	41.7024	2.75127e-06	0.000704875	DOWN
192195	Ash1l	ENSMUSG00000028053	-0.506395	6.16441	41.1343	3.02288e-06	0.000756942	DOWN
237928	Phospho1	ENSMUSG00000050860	2.63302	3.21032	41.1338	3.05298e-06	0.000756942	UP
17153	Mal	ENSMUSG00000027375	1.59128	2.19302	40.6524	3.31873e-06	0.00080977	UP
108989	Tpr	ENSMUSG00000006005	-0.403375	7.08814	40.2742	3.49199e-06	0.000838733	DOWN
320191	Hook3	ENSMUSG00000037234	-0.397265	6.01788	39.2627	4.14909e-06	0.000981228	DOWN
170638	Hpcal4	ENSMUSG00000046093	1.12158	4.15451	39.0577	4.30156e-06	0.000999977	UP
12211	Birc6	ENSMUSG00000024073	-0.391456	6.95771	38.977	4.35847e-06	0.000999977	DOWN
17721	mt-Nd5	ENSMUSG00000064367	-0.629481	8.19218	38.7509	4.53246e-06	0.00101555	DOWN
17931	Ppp1r12a	ENSMUSG00000019907	-0.342069	6.40779	38.718	4.55847e-06	0.00101555	DOWN
108857	Ankhd1	ENSMUSG00000024483	-0.40518	5.70929	38.6224	4.63488e-06	0.00101782	DOWN
233833	Tnrc6a	ENSMUSG00000052707	-0.407874	5.52169	38.4672	4.76212e-06	0.00103103	DOWN
72961	Slc17a7	ENSMUSG00000070570	2.47213	3.63837	38.0174	5.17181e-06	0.00110418	UP
72145	Wdfy3	ENSMUSG00000043940	-0.591142	6.55891	37.8616	5.29506e-06	0.00111501	DOWN
100683	Trrap	ENSMUSG00000045482	-0.511267	6.69313	37.4996	5.64514e-06	0.0011668	DOWN
19386	Ranbp2	ENSMUSG00000003226	-0.441085	5.44158	37.4526	5.69281e-06	0.0011668	DOWN
13655	Egr3	ENSMUSG00000033730	1.61214	0.766762	37.09	6.45593e-06	0.0013058	UP
69116	Ubr4	ENSMUSG00000066036	-0.499512	7.16514	36.3102	6.98724e-06	0.00139491	DOWN
54446	Nfat5	ENSMUSG00000003847	-0.76144	4.6719	35.9546	7.45631e-06	0.00146736	DOWN
18087	Nktr	ENSMUSG00000032525	-0.483448	5.52395	35.8915	7.54106e-06	0.00146736	DOWN
19415	Rasal1	ENSMUSG00000029602	2.12434	0.639886	35.5611	7.76703e-06	0.00149243	UP
320817	Atad2b	ENSMUSG00000052812	-0.438912	5.41457	35.5472	8.03217e-06	0.00152433	DOWN
100042165	Thoc2l	ENSMUSG00000097392	-0.584508	4.27012	35.2011	8.56444e-06	0.00160552	DOWN
12190	Brca2	ENSMUSG00000041147	-0.580253	3.71042	35.0965	8.73454e-06	0.00161768	DOWN
77994	Mir99ahg	ENSMUSG00000090386	-1.00438	4.02781	34.63	9.52598e-06	0.00174325	DOWN
100019	Mdn1	ENSMUSG00000058006	-0.551702	4.70659	34.3279	1.00785e-05	0.00182267	DOWN
237761	Sowaha	ENSMUSG00000044352	1.21986	1.32582	34.4279	1.02238e-05	0.00182745	UP
225164	Mib1	ENSMUSG00000024294	-0.416775	5.85945	34.0919	1.05349e-05	0.00186141	DOWN
69131	Cdk12	ENSMUSG00000003119	-0.436685	5.24429	33.9484	1.08258e-05	0.00189108	DOWN
170707	Usp48	ENSMUSG00000043411	-0.294834	6.15548	33.6317	1.14966e-05	0.00198568	DOWN
26879	B3galnt1	ENSMUSG00000043300	0.376866	5.7483	33.284	1.22877e-05	0.00209873	UP
237831	Slc13a5	ENSMUSG00000020805	1.92547	1.05435	33.4117	1.2637e-05	0.00213467	UP
544971	Bdp1	ENSMUSG00000049658	-0.334185	4.75297	32.8468	1.33715e-05	0.0022342	DOWN
230259	E130308A19Rik	ENSMUSG00000045071	-0.652283	5.62992	32.7086	1.37318e-05	0.00226974	DOWN
109135	Plekha5	ENSMUSG00000030231	-0.367997	4.65657	32.2666	1.49713e-05	0.00244828	DOWN
16001	Igf1r	ENSMUSG00000005533	-0.47276	7.29195	32.2029	1.51553e-05	0.00245228	DOWN
216049	Zfp365	ENSMUSG00000037855	0.818412	3.05601	32.0357	1.5688e-05	0.00251204	UP
224829	Trerf1	ENSMUSG00000064043	-0.422553	5.01114	31.8968	1.60992e-05	0.00255131	DOWN
15444	Hpca	ENSMUSG00000028785	1.17361	5.38917	31.4818	1.74779e-05	0.00271807	UP
192159	Prpf8	ENSMUSG00000020850	-0.360041	7.345	31.4318	1.76508e-05	0.00271807	DOWN
214162	Kmt2a	ENSMUSG00000002028	-0.613201	5.92168	31.3471	1.79514e-05	0.00271807	DOWN
333789	N4bp2	ENSMUSG00000037795	-0.470977	5.86175	31.3221	1.80412e-05	0.00271807	DOWN
107932	Chd4	ENSMUSG00000063870	-0.424274	7.99544	31.2568	1.82781e-05	0.00271807	DOWN
19249	Ptpn13	ENSMUSG00000034573	-0.499492	5.00047	31.2385	1.83481e-05	0.00271807	DOWN
73712	Dmkn	ENSMUSG00000060962	1.6501	-0.27279	30.9197	1.85279e-05	0.00271807	UP
319156	H4c4	ENSMUSG00000061482	-0.716194	2.95752	31.1845	1.8566e-05	0.00271807	DOWN
213109	Phf3	ENSMUSG00000048874	-0.296955	6.14998	31.07	1.89748e-05	0.00275171	DOWN
56406	Ncoa6	ENSMUSG00000038369	-0.561085	5.71655	30.9816	1.93154e-05	0.00275299	DOWN
114585	D17H6S53E	ENSMUSG00000043311	0.485891	4.13915	30.9764	1.93418e-05	0.00275299	UP
407823	Baz2b	ENSMUSG00000026987	-0.465615	5.95232	30.6567	2.06232e-05	0.00289845	DOWN
59026	Huwe1	ENSMUSG00000025261	-0.463396	7.26708	30.6236	2.07615e-05	0.00289845	DOWN
11426	Macf1	ENSMUSG00000028649	-0.411274	7.54192	30.5683	2.09956e-05	0.00289845	DOWN
207958	Alg11	ENSMUSG00000063362	0.321923	5.98849	30.5397	2.1118e-05	0.00289845	UP
665775	Bod1l	ENSMUSG00000061755	-0.535854	5.89526	30.4254	2.16142e-05	0.00294029	DOWN
74081	Cep350	ENSMUSG00000033671	-0.438104	5.54339	30.3485	2.19555e-05	0.00296053	DOWN
54214	Golga4	ENSMUSG00000038708	-0.391039	6.15355	30.2177	2.25482e-05	0.00301401	DOWN
20020	Polr2a	ENSMUSG00000005198	-0.471622	6.51074	30.118	2.30125e-05	0.00304955	DOWN
51796	Srrm1	ENSMUSG00000028809	-0.33216	6.77739	30.0058	2.35479e-05	0.00309383	DOWN
70727	Rasgef1a	ENSMUSG00000030134	1.43892	1.29152	30.1372	2.39497e-05	0.00311995	UP
50720	Sacs	ENSMUSG00000048279	-0.462569	5.00592	29.7945	2.4597e-05	0.00317735	DOWN
77579	Myh10	ENSMUSG00000020900	-0.404099	8.402	29.6669	2.52495e-05	0.00323446	DOWN
67117	Dynlt3	ENSMUSG00000031176	0.568611	4.03658	29.5091	2.60979e-05	0.00329336	UP
114741	Supt16	ENSMUSG00000035726	-0.388469	7.0209	29.4998	2.61378e-05	0.00329336	DOWN
75410	Kmt2b	ENSMUSG00000006307	-0.473031	5.7017	29.3258	2.71011e-05	0.00337515	DOWN
67120	Ttc14	ENSMUSG00000027677	-0.467324	4.58977	29.3047	2.7226e-05	0.00337515	DOWN
320790	Chd7	ENSMUSG00000041235	-0.789245	6.47862	29.1981	2.78307e-05	0.00342251	DOWN
329908	Usp24	ENSMUSG00000028514	-0.288128	4.80998	28.9969	2.90322e-05	0.00354192	DOWN
22239	Ugt8a	ENSMUSG00000032854	0.6439	2.55414	28.8334	3.0118e-05	0.00364546	UP
216345	Zfc3h1	ENSMUSG00000034163	-0.449145	4.37954	28.348	3.32964e-05	0.00399587	DOWN
235604	Camkv	ENSMUSG00000032936	1.51533	4.84222	28.3147	3.35328e-05	0.00399587	UP
17345	Mki67	ENSMUSG00000031004	-0.605148	6.66585	28.2237	3.41794e-05	0.00404159	DOWN
71175	Nipbl	ENSMUSG00000022141	-0.392719	6.32436	28.1859	3.44561e-05	0.0040432	DOWN
108000	Cenpf	ENSMUSG00000026605	-0.603394	5.75829	28.0165	3.57261e-05	0.00416046	DOWN
78455	Helz	ENSMUSG00000020721	-0.386469	5.8615	27.8788	3.67964e-05	0.00420951	DOWN
268515	Bahcc1	ENSMUSG00000039741	-0.569016	5.52941	27.8701	3.68677e-05	0.00420951	DOWN
14708	Gng7	ENSMUSG00000048240	0.528824	4.56967	27.8582	3.69688e-05	0.00420951	UP
231637	Ssh1	ENSMUSG00000042121	-0.415173	5.8698	27.6909	3.8315e-05	0.00433072	DOWN
214899	Kdm5a	ENSMUSG00000030180	-0.343962	5.76531	27.37	4.10698e-05	0.00460821	DOWN
243842	Bicra	ENSMUSG00000070808	-0.378443	5.83719	27.2681	4.19899e-05	0.00467731	DOWN
56381	Spen	ENSMUSG00000040761	-0.480272	6.50278	27.1106	4.34556e-05	0.00480576	DOWN
11838	Arc	ENSMUSG00000022602	1.50551	2.15555	26.931	4.55504e-05	0.00500143	UP
16520	Kcnj4	ENSMUSG00000044216	1.79447	-0.377933	25.1013	4.66115e-05	0.00508165	UP
231051	Kmt2c	ENSMUSG00000038056	-0.497033	6.27516	26.5583	4.90633e-05	0.00531128	DOWN
73692	Cplane1	ENSMUSG00000039801	-0.542392	5.15601	26.5005	4.97002e-05	0.00534259	DOWN
100043089	Gm4221	ENSMUSG00000096948	-0.798149	0.913951	26.3965	5.21959e-05	0.0055692	DOWN
75560	Ep400	ENSMUSG00000029505	-0.41607	6.83143	26.2504	5.25328e-05	0.0055692	DOWN
207304	Hectd1	ENSMUSG00000035247	-0.283582	7.00506	26.0718	5.4669e-05	0.00575598	DOWN
68089	Arpc4	ENSMUSG00000079426	0.261679	8.0171	25.9881	5.57024e-05	0.00582488	UP
24127	Xrn1	ENSMUSG00000032410	-0.35248	4.98819	25.8775	5.71092e-05	0.00593164	DOWN
18949	Pnn	ENSMUSG00000020994	-0.323684	6.48291	25.7775	5.84003e-05	0.00598669	DOWN
22215	Ube3a	ENSMUSG00000025326	-0.286479	7.27462	25.7339	5.89766e-05	0.00598669	DOWN
140546	Eri3	ENSMUSG00000033423	0.30978	7.69954	25.7277	5.90595e-05	0.00598669	UP
382090	Cep162	ENSMUSG00000056919	-0.503697	3.76079	25.7001	5.94565e-05	0.00598669	DOWN
235626	Setd2	ENSMUSG00000044791	-0.34295	6.16538	25.6564	6.00164e-05	0.00598669	DOWN
56351	Ptges3	ENSMUSG00000071072	0.274576	8.30912	25.6562	6.00187e-05	0.00598669	UP
64011	Nrgn	ENSMUSG00000053310	0.780655	4.38506	25.6322	6.03654e-05	0.00598669	UP
381022	Kmt2d	ENSMUSG00000048154	-0.414615	6.92573	25.5361	6.16716e-05	0.00606232	DOWN
217169	Tns4	ENSMUSG00000017607	-1.45361	-0.455495	25.6333	6.19168e-05	0.00606232	DOWN
666173	Vps13b	ENSMUSG00000037646	-0.413103	5.05169	25.3565	6.42441e-05	0.00625038	DOWN
55935	Fnbp4	ENSMUSG00000008200	-0.472827	5.62717	25.2715	6.54925e-05	0.00633177	DOWN
117600	Srgap1	ENSMUSG00000020121	-0.52672	6.18757	25.187	6.67644e-05	0.00641439	DOWN
72701	Zfp618	ENSMUSG00000028358	-0.609638	6.13455	25.1007	6.80929e-05	0.00647636	DOWN
100986	Akap9	ENSMUSG00000040407	-0.567809	7.23278	25.0672	6.86179e-05	0.00647636	DOWN
59024	Med12	ENSMUSG00000079487	-0.341601	5.17674	25.0641	6.86733e-05	0.00647636	DOWN
271564	Vps13a	ENSMUSG00000046230	-0.444505	3.56083	25.0114	6.954e-05	0.0065181	DOWN
207165	Bptf	ENSMUSG00000040481	-0.3752	6.01545	24.9623	7.02874e-05	0.00652982	DOWN
211550	Tifa	ENSMUSG00000046688	0.639457	2.08255	24.9613	7.05146e-05	0.00652982	UP
319758	Rfx7	ENSMUSG00000037674	-0.482069	5.11874	24.8471	7.21788e-05	0.00664391	DOWN
215494	Pomgnt2	ENSMUSG00000066235	0.363769	5.28095	24.7256	7.42266e-05	0.00676977	UP
329260	Dennd1b	ENSMUSG00000056268	-0.422762	3.91378	24.7066	7.45745e-05	0.00676977	DOWN
224826	Ubr2	ENSMUSG00000023977	-0.274253	5.974	24.688	7.48674e-05	0.00676977	DOWN
56030	Tmem131	ENSMUSG00000026116	-0.367795	6.08447	24.6448	7.56194e-05	0.00678688	DOWN
75725	Phf14	ENSMUSG00000029629	-0.39422	5.76896	24.6265	7.59395e-05	0.00678688	DOWN
71389	Chd6	ENSMUSG00000057133	-0.439595	5.84385	24.4851	7.84694e-05	0.00697244	DOWN
641376	Tomm40l	ENSMUSG00000005674	0.313473	5.32678	24.4463	7.91808e-05	0.00698053	UP
72895	Setd5	ENSMUSG00000034269	-0.267096	7.27055	24.4305	7.94687e-05	0.00698053	DOWN
231834	Snx8	ENSMUSG00000029560	0.308862	5.8154	24.2342	8.31862e-05	0.00726555	UP
232341	Wnk1	ENSMUSG00000045962	-0.444727	6.95752	24.1675	8.44928e-05	0.00733798	DOWN
207806	Usf3	ENSMUSG00000068284	-0.441516	4.5725	24.1253	8.53476e-05	0.00737058	DOWN
72778	Dnajc22	ENSMUSG00000038009	-1.81647	-0.112572	23.3575	8.70903e-05	0.00747906	DOWN
227195	Ino80d	ENSMUSG00000040865	-0.463139	4.84118	23.9716	8.84755e-05	0.00751522	DOWN
240613	9930021J03Rik	ENSMUSG00000046138	-0.456515	4.29281	23.9713	8.84891e-05	0.00751522	DOWN
66625	Pnisr	ENSMUSG00000028248	-0.532099	5.7417	23.8409	9.12276e-05	0.00770522	DOWN
56418	Ykt6	ENSMUSG00000002741	0.213685	7.50416	23.7799	9.25473e-05	0.00777397	UP
77945	Rpgrip1	ENSMUSG00000057132	0.810371	4.64716	23.7477	9.32736e-05	0.0077924	UP
244059	Chd2	ENSMUSG00000078671	-0.359952	5.65756	23.706	9.41783e-05	0.00782545	DOWN
116848	Baz2a	ENSMUSG00000040054	-0.426355	5.29024	23.5317	9.81541e-05	0.00811196	DOWN
227720	Nup214	ENSMUSG00000001855	-0.308874	5.56377	23.4978	9.89432e-05	0.00813345	DOWN
80892	Zfhx4	ENSMUSG00000025255	-0.837439	7.17494	23.4195	0.000100801	0.00823078	DOWN
67161	Sclt1	ENSMUSG00000059834	-0.413312	3.27922	23.3861	0.00010167	0.00823078	DOWN
74104	Abcb6	ENSMUSG00000026198	0.315243	5.21734	23.3812	0.000101734	0.00823078	UP
229542	Gatad2b	ENSMUSG00000042390	-0.29046	7.09959	23.2986	0.000103749	0.00834993	DOWN
18541	Pcnt	ENSMUSG00000001151	-0.405929	5.31729	23.2475	0.000105031	0.00839015	DOWN
66799	Ube2w	ENSMUSG00000025939	0.264839	5.48685	23.235	0.000105341	0.00839015	UP
12168	Bmpr2	ENSMUSG00000067336	-0.384219	6.25006	23.2037	0.000106129	0.00839997	DOWN
380840	Lyrm4	ENSMUSG00000046573	0.386467	5.17629	23.1873	0.000106557	0.00839997	UP
51885	Tubgcp4	ENSMUSG00000027263	-0.462544	4.95293	23.0802	0.000109333	0.00853931	DOWN
26562	Ncdn	ENSMUSG00000028833	0.440092	7.25717	23.0757	0.000109436	0.00853931	UP
208292	Zfp871	ENSMUSG00000024298	-0.419032	6.68335	23.0005	0.000111434	0.00865132	DOWN
11461	Actb	ENSMUSG00000029580	0.470999	12.3542	22.9157	0.000113732	0.00878534	UP
83946	Phip	ENSMUSG00000032253	-0.361094	6.76459	22.7095	0.000119542	0.009188	DOWN
242474	Tmem245	ENSMUSG00000055296	-0.373312	5.19136	22.5448	0.00012443	0.00951612	DOWN
330267	Thsd7a	ENSMUSG00000032625	-0.886199	6.75455	22.4734	0.000126604	0.00963442	DOWN
29812	Ndrg3	ENSMUSG00000027634	0.407336	6.71655	22.3429	0.000130701	0.00984761	UP
18484	Pam	ENSMUSG00000026335	0.400477	6.36341	22.3374	0.000130877	0.00984761	UP
320538	Ubn2	ENSMUSG00000038538	-0.581272	4.98885	22.324	0.000131327	0.00984761	DOWN
107371	Exoc6	ENSMUSG00000053799	0.457711	4.64894	22.2482	0.000133789	0.00998351	UP
104806	Fancm	ENSMUSG00000055884	-0.387233	3.80895	22.1423	0.000137343	0.0101992	DOWN
244349	Kat6a	ENSMUSG00000031540	-0.394228	6.10682	22.1155	0.000138198	0.0102134	DOWN
233532	Rsf1	ENSMUSG00000035623	-0.309952	5.98682	21.986	0.000142678	0.0103915	DOWN
19877	Rock1	ENSMUSG00000024290	-0.3343	5.44836	21.9783	0.000142954	0.0103915	DOWN
19049	Ppp1r1b	ENSMUSG00000061718	1.95065	2.55367	21.9911	0.000143011	0.0103915	UP
109151	Chd9	ENSMUSG00000056608	-0.291459	5.80815	21.9681	0.000143312	0.0103915	DOWN
67300	Cltc	ENSMUSG00000047126	-0.303078	8.51001	21.8535	0.000147431	0.0106158	DOWN
21912	Tspan7	ENSMUSG00000058254	0.54229	7.23301	21.8437	0.000147787	0.0106158	UP
242894	Actr3b	ENSMUSG00000056367	0.708233	3.97863	21.7927	0.000149718	0.0107045	UP
114255	Dok4	ENSMUSG00000040631	0.437987	6.44886	21.7265	0.000152145	0.0107811	UP
22333	Vdac1	ENSMUSG00000020402	0.241177	8.58409	21.716	0.000152545	0.0107811	UP
14266	Aff2	ENSMUSG00000031189	-0.546239	4.61559	21.7075	0.000152894	0.0107811	DOWN
238331	Zdhhc22	ENSMUSG00000048483	0.760193	3.93596	21.6768	0.000154095	0.0108162	UP
16468	Jarid2	ENSMUSG00000038518	-0.525712	6.62539	21.5908	0.000157373	0.0109236	DOWN
212391	Lcor	ENSMUSG00000025019	-0.746544	5.65402	21.5862	0.000157558	0.0109236	DOWN
211660	Cspp1	ENSMUSG00000056763	-0.431323	4.28783	21.5819	0.000157756	0.0109236	DOWN
52463	Tet1	ENSMUSG00000047146	-0.405036	5.25337	21.5466	0.000159129	0.0109692	DOWN
73473	Iws1	ENSMUSG00000024384	-0.299161	5.62579	21.466	0.000162358	0.0111418	DOWN
13205	Ddx3x	ENSMUSG00000000787	-0.248882	6.7647	21.3795	0.000165909	0.0113349	DOWN
110197	Dgkg	ENSMUSG00000022861	1.49796	1.33488	21.4476	0.000166868	0.01135	UP
11906	Zfhx3	ENSMUSG00000038872	-0.734285	7.71464	21.3304	0.000167962	0.011374	DOWN
109181	Trip11	ENSMUSG00000021188	-0.419107	5.17236	21.2965	0.00016941	0.0114218	DOWN
211961	Asxl3	ENSMUSG00000045215	-0.58455	5.34457	21.243	0.000171706	0.011526	DOWN
69930	Zfp715	ENSMUSG00000012640	0.325601	4.32533	21.2069	0.000173291	0.0115557	UP
83945	Dnaja3	ENSMUSG00000004069	0.270815	6.25865	21.1928	0.000173877	0.0115557	UP
214133	Tet2	ENSMUSG00000040943	-0.436436	4.99699	21.1612	0.000175288	0.0115557	DOWN
71521	Pds5a	ENSMUSG00000029202	-0.386977	5.77804	21.1517	0.000175688	0.0115557	DOWN
67236	Cinp	ENSMUSG00000021276	0.370776	5.3716	21.1469	0.000175907	0.0115557	UP
627049	Zfp800	ENSMUSG00000039841	-0.419955	3.74764	21.0168	0.000181845	0.011895	DOWN
214150	Ago3	ENSMUSG00000028842	-0.471336	3.99484	20.9904	0.000183046	0.011912	DOWN
244672	Cwf19l2	ENSMUSG00000025898	-0.272319	3.89628	20.9774	0.000183655	0.011912	DOWN
93760	Arid1a	ENSMUSG00000007880	-0.407831	7.07332	20.9569	0.000184555	0.0119201	DOWN
230594	Tut4	ENSMUSG00000034610	-0.358245	5.5966	20.9052	0.000186994	0.0119848	DOWN
99003	Qser1	ENSMUSG00000074994	-0.415442	5.59517	20.8809	0.000188148	0.0119848	DOWN
278279	Tmtc2	ENSMUSG00000036019	-0.464697	4.87528	20.8646	0.000188951	0.0119848	DOWN
12648	Chd1	ENSMUSG00000023852	-0.35761	5.54026	20.8603	0.000189138	0.0119848	DOWN
19090	Prkdc	ENSMUSG00000022672	-0.461358	3.56064	20.8552	0.000189456	0.0119848	DOWN
240476	Zfp407	ENSMUSG00000048410	-0.364427	4.45953	20.8202	0.000191107	0.0120397	DOWN
214444	Cdk5rap2	ENSMUSG00000039298	-0.449258	5.1296	20.7686	0.00019361	0.0121477	DOWN
14397	Gabra4	ENSMUSG00000029211	0.915455	2.9044	20.7561	0.00019442	0.0121489	UP
13134	Dach1	ENSMUSG00000055639	-0.70408	5.22369	20.6387	0.000200135	0.0124554	DOWN
140486	Igf2bp1	ENSMUSG00000013415	-0.697963	7.4747	20.6092	0.000201635	0.0124981	DOWN
319166	H2ac8	ENSMUSG00000069272	-0.691057	4.52617	20.5433	0.000205097	0.012602	DOWN
15891	Ibsp	ENSMUSG00000029306	4.05544	5.62841	20.5275	0.000206085	0.012602	UP
320706	Mtcl2	ENSMUSG00000055485	-0.418599	6.38851	20.5074	0.000206961	0.012602	DOWN
328365	Zmiz1	ENSMUSG00000007817	-0.467434	7.55162	20.5007	0.000207316	0.012602	DOWN
268527	Greb1	ENSMUSG00000036523	-0.981855	2.28584	20.5085	0.00020741	0.012602	DOWN
230678	Tmem125	ENSMUSG00000050854	1.17177	-0.460026	20.3314	0.000209655	0.0126883	UP
73835	Ifitm5	ENSMUSG00000025489	2.81099	1.59115	20.5112	0.000210685	0.0127006	UP
16976	Lrpap1	ENSMUSG00000029103	0.205738	7.67361	20.4022	0.000212628	0.0127596	UP
69642	Mlip	ENSMUSG00000032355	2.14036	0.109306	19.9862	0.000213323	0.0127596	UP
12419	Cbx5	ENSMUSG00000009575	-0.337175	8.68669	20.3464	0.000215702	0.0128518	DOWN
22589	Atrx	ENSMUSG00000031229	-0.373409	7.30869	20.3144	0.000217491	0.0129084	DOWN
72393	Faim2	ENSMUSG00000023011	0.923603	4.38776	20.2605	0.000220593	0.0130421	UP
240726	Slco5a1	ENSMUSG00000025938	-0.814195	5.61676	20.2219	0.000222753	0.0131194	DOWN
68703	Rere	ENSMUSG00000039852	-0.386042	7.05019	20.165	0.000226046	0.0132625	DOWN
56711	Plag1	ENSMUSG00000003282	-0.808076	1.34967	20.1649	0.000227926	0.0132915	DOWN
66447	Mgst3	ENSMUSG00000026688	0.5125	5.82481	20.1267	0.000228299	0.0132915	UP
382236	Brwd3	ENSMUSG00000063663	-0.52136	4.38108	20.1134	0.000229133	0.0132915	DOWN
14658	Glrb	ENSMUSG00000028020	0.482151	4.01185	20.0982	0.000230053	0.0132946	UP
54343	Atf7ip	ENSMUSG00000030213	-0.398494	7.25898	20.0326	0.000233943	0.0134688	DOWN
209773	Dennd2a	ENSMUSG00000038456	-0.558708	6.17452	20.0097	0.000235338	0.0134925	DOWN
12125	Bcl2l11	ENSMUSG00000027381	-0.398519	4.41146	19.9978	0.00023611	0.0134925	DOWN
217480	Dgkb	ENSMUSG00000036095	0.836209	2.52582	19.9237	0.000241063	0.0136829	UP
52589	Ncald	ENSMUSG00000051359	0.670458	6.06617	19.9148	0.000241223	0.0136829	UP
212483	Fam193b	ENSMUSG00000021495	-0.403429	5.08554	19.8747	0.000243782	0.0137773	DOWN
17711	mt-Cytb	ENSMUSG00000064370	-0.377093	10.6639	19.8282	0.000246735	0.0138931	DOWN
20384	Srsf5	ENSMUSG00000021134	-0.48057	7.63741	19.7711	0.000250444	0.0140505	DOWN
218271	B4galt7	ENSMUSG00000021504	0.264755	5.5256	19.7112	0.000254406	0.0142208	UP
17722	mt-Nd6	ENSMUSG00000064368	-0.590066	4.73479	19.6506	0.000258507	0.0143977	DOWN
99633	Adgrl2	ENSMUSG00000028184	-0.367748	7.17938	19.612	0.000261109	0.0144478	DOWN
72948	Tppp	ENSMUSG00000021573	0.680008	3.85558	19.5887	0.000262812	0.0144478	UP
116940	Tgs1	ENSMUSG00000028233	-0.275284	5.81466	19.5827	0.000263129	0.0144478	DOWN
29859	Sult4a1	ENSMUSG00000018865	0.601751	6.19444	19.5821	0.000263167	0.0144478	UP
68817	Ddi2	ENSMUSG00000078515	-0.275085	6.18764	19.5464	0.000265654	0.0145087	DOWN
625098	Slc38a6	ENSMUSG00000044712	-0.364099	3.97218	19.5401	0.000266162	0.0145087	DOWN
18807	Pld3	ENSMUSG00000003363	0.279821	7.16285	19.4627	0.000271571	0.0147512	UP
237781	Mief2	ENSMUSG00000018599	0.268307	4.70894	19.4368	0.00027347	0.0147675	UP
14799	Gria1	ENSMUSG00000020524	0.763371	5.53861	19.4321	0.000273792	0.0147675	UP
17706	mt-Atp8	ENSMUSG00000064356	-0.437745	4.96262	19.3169	0.000282271	0.0151715	DOWN
108829	Jmjd1c	ENSMUSG00000037876	-0.283999	5.52785	19.3034	0.000283265	0.0151719	DOWN
319181	H2bc8	ENSMUSG00000058385	-1.5935	-0.757165	18.4832	0.000284701	0.0151811	DOWN
15258	Hipk2	ENSMUSG00000061436	-0.553668	6.15075	19.2748	0.000285411	0.0151811	DOWN
18642	Pfkm	ENSMUSG00000033065	0.309134	6.52285	19.233	0.000288596	0.0152976	UP
16514	Kcnj11	ENSMUSG00000096146	0.922744	2.57988	19.2147	0.000290385	0.0153395	UP
230861	Eif4g3	ENSMUSG00000028760	-0.315251	7.09815	19.1705	0.000293426	0.0154471	DOWN
208098	Panx3	ENSMUSG00000011118	1.9038	1.7902	19.2331	0.00029501	0.0154568	UP
77552	Shisa4	ENSMUSG00000041889	0.288009	5.96941	19.1425	0.000295621	0.0154568	UP
224139	Golgb1	ENSMUSG00000034243	-0.414566	5.96066	19.043	0.000303563	0.0158182	DOWN
14544	Gda	ENSMUSG00000058624	1.43519	0.781287	19.1403	0.000304739	0.0158259	UP
20316	Sdf2	ENSMUSG00000002064	0.243383	5.99339	19.0059	0.000306586	0.0158682	UP
18377	Omg	ENSMUSG00000049612	1.2055	0.720093	19.0903	0.000309622	0.0159715	UP
76022	Gon4l	ENSMUSG00000054199	-0.310168	5.96766	18.9138	0.000314232	0.0161551	DOWN
237943	Gpatch8	ENSMUSG00000034621	-0.307458	6.02066	18.8645	0.000318411	0.0163154	DOWN
319817	Rc3h2	ENSMUSG00000075376	-0.409545	6.13243	18.8436	0.000320198	0.0163453	DOWN
102902673	Gm21992	ENSMUSG00000096370	-0.510541	2.83424	18.8361	0.000321122	0.0163453	DOWN
60532	Wtap	ENSMUSG00000060475	0.29192	6.54523	18.7713	0.000326482	0.0165633	UP
235582	Glyctk	ENSMUSG00000020258	-0.932946	2.09572	18.7224	0.000331742	0.0167371	DOWN
433586	Maml3	ENSMUSG00000061143	-0.484817	4.7214	18.7086	0.000332086	0.0167371	DOWN
229706	Slc6a17	ENSMUSG00000027894	0.791587	5.00326	18.6626	0.00033621	0.0167675	UP
109880	Braf	ENSMUSG00000002413	-0.340938	5.59538	18.652	0.000337145	0.0167675	DOWN
73836	Slc35b2	ENSMUSG00000037089	0.312573	6.84811	18.6389	0.00033833	0.0167675	UP
81702	Ankrd17	ENSMUSG00000055204	-0.279466	6.87202	18.6345	0.000338738	0.0167675	DOWN
66660	Sltm	ENSMUSG00000032212	-0.364705	5.38108	18.6311	0.000339056	0.0167675	DOWN
15980	Ifngr2	ENSMUSG00000022965	0.483805	6.67481	18.6239	0.000339711	0.0167675	UP
229227	Bltp1	ENSMUSG00000037270	-0.42174	5.75303	18.6172	0.000340323	0.0167675	DOWN
270118	Maml2	ENSMUSG00000031925	-0.322194	5.04286	18.5786	0.000343922	0.0168906	DOWN
227058	Dnah7b	ENSMUSG00000041144	-0.779174	1.04023	18.5399	0.000351986	0.0172316	DOWN
12799	Cnp	ENSMUSG00000006782	0.518879	5.81858	18.4334	0.00035769	0.0174553	UP
11647	Alpl	ENSMUSG00000028766	1.10735	4.10606	18.3594	0.000365057	0.0177584	UP
72003	Synpr	ENSMUSG00000056296	0.490603	4.38934	18.3205	0.000368892	0.0178884	UP
12669	Chrm1	ENSMUSG00000032773	0.957738	2.05587	18.3105	0.000371104	0.017939	UP
75694	2310058D17Rik	ENSMUSG00000085379	-0.838767	0.886994	18.1587	0.000392275	0.018903	DOWN
230649	Atpaf1	ENSMUSG00000028710	0.293298	4.86096	18.0733	0.00039465	0.0189113	UP
76916	Timmdc1	ENSMUSG00000002846	0.296712	4.90645	18.0623	0.00039584	0.0189113	UP
28193	Reep3	ENSMUSG00000019873	-0.272327	6.37606	18.0592	0.000396139	0.0189113	DOWN
235439	Herc1	ENSMUSG00000038664	-0.472872	7.01475	18.0396	0.000398283	0.0189548	DOWN
30046	Zfp292	ENSMUSG00000039967	-0.468653	6.74598	18.0042	0.000402166	0.0190805	DOWN
96979	Ptges2	ENSMUSG00000026820	0.34579	5.72715	17.9397	0.000409373	0.0193441	UP
226525	Rasal2	ENSMUSG00000070565	-0.468001	5.60979	17.9238	0.000411172	0.0193441	DOWN
100503949	Zfp965	ENSMUSG00000078896	0.4839	2.42702	17.9256	0.000411497	0.0193441	UP
11735	Ank3	ENSMUSG00000069601	-0.557286	7.26234	17.8505	0.000419561	0.0196631	DOWN
226442	Zfp281	ENSMUSG00000041483	-0.384437	5.45414	17.8122	0.000424035	0.0198123	DOWN
69632	Arhgef12	ENSMUSG00000059495	-0.315319	6.0106	17.7868	0.000427013	0.0198772	DOWN
54722	Gsdme	ENSMUSG00000029821	0.275577	6.1582	17.7783	0.000428008	0.0198772	UP
230676	Szt2	ENSMUSG00000033253	-0.50511	4.41377	17.7405	0.000432586	0.0200293	DOWN
110962	Mbd6	ENSMUSG00000025409	-0.265534	5.17713	17.654	0.000443042	0.0203251	DOWN
20658	Son	ENSMUSG00000022961	-0.261226	7.80221	17.6308	0.000445877	0.0203251	DOWN
18412	Sqstm1	ENSMUSG00000015837	0.194106	8.20674	17.625	0.000446592	0.0203251	UP
216274	Cep290	ENSMUSG00000019971	-0.458775	3.40619	17.6243	0.000446868	0.0203251	DOWN
66818	Smim7	ENSMUSG00000044600	0.215106	7.12407	17.6191	0.000447322	0.0203251	UP
30791	Slc39a1	ENSMUSG00000052310	0.331958	6.72646	17.6135	0.000448018	0.0203251	UP
333433	Gpd1l	ENSMUSG00000050627	0.417363	4.97348	17.6121	0.000448231	0.0203251	UP
14842	Gsx1	ENSMUSG00000053129	-1.5182	2.45332	17.567	0.000455249	0.0205826	DOWN
13426	Dync1i1	ENSMUSG00000029757	1.19784	4.11526	17.5355	0.000457958	0.0205854	UP
57261	Brd4	ENSMUSG00000024002	-0.365212	7.24336	17.5344	0.000457989	0.0205854	DOWN
110959	Nudt19	ENSMUSG00000034875	0.380793	5.38595	17.5142	0.000460586	0.0206418	UP
67834	Idh3a	ENSMUSG00000032279	0.306644	6.70844	17.4872	0.000464058	0.0207369	UP
22388	Wdr1	ENSMUSG00000005103	0.258216	7.91973	17.4568	0.000468005	0.0208527	UP
102278	Cpne7	ENSMUSG00000034796	1.43463	0.683121	17.4754	0.000475742	0.0211362	UP
19122	Prnp	ENSMUSG00000079037	0.437195	6.80757	17.3747	0.000478874	0.021214	UP
227723	Prrc2b	ENSMUSG00000039262	-0.342441	8.32724	17.3062	0.000488158	0.0215534	DOWN
246228	Vwa1	ENSMUSG00000042116	0.398151	5.57265	17.2912	0.000490213	0.0215534	UP
245944	Vps54	ENSMUSG00000020128	-0.701882	3.86668	17.2883	0.000490743	0.0215534	DOWN
50868	Keap1	ENSMUSG00000003308	0.186172	6.45178	17.2409	0.000497181	0.0217556	UP
72313	Fryl	ENSMUSG00000070733	-0.421378	5.43	17.2247	0.000499466	0.0217556	DOWN
11606	Agt	ENSMUSG00000031980	1.2084	0.297763	17.3261	0.000499593	0.0217556	UP
13340	Slc29a2	ENSMUSG00000024891	0.342293	3.71006	17.1976	0.000503439	0.0218612	UP
103080	Septin10	ENSMUSG00000019917	0.394718	4.38734	17.1721	0.000506956	0.0219519	UP
20913	Stxbp4	ENSMUSG00000020546	-0.384308	4.52123	17.1608	0.000508582	0.0219605	DOWN
110593	Prdm2	ENSMUSG00000057637	-0.353686	5.16947	17.1352	0.000512229	0.022056	DOWN
17912	Myo1b	ENSMUSG00000018417	-0.344881	6.51206	17.091	0.00051862	0.0222688	DOWN
51791	Rgs14	ENSMUSG00000052087	1.2266	0.581253	17.1531	0.000524039	0.0224388	UP
20655	Sod1	ENSMUSG00000022982	0.30986	7.16027	17.0081	0.000530903	0.0226696	UP
239102	Zfhx2	ENSMUSG00000040721	-0.714752	6.04726	16.9967	0.000532631	0.0226804	DOWN
232536	Mrps35	ENSMUSG00000040112	0.255438	5.35013	16.9529	0.000539283	0.0228636	UP
56531	Ylpm1	ENSMUSG00000021244	-0.436661	6.53701	16.9487	0.00053991	0.0228636	DOWN
17988	Ndrg1	ENSMUSG00000005125	0.827251	4.33453	16.9122	0.000545619	0.0230419	UP
226026	Smc5	ENSMUSG00000024943	-0.298887	5.22401	16.8881	0.000549303	0.0231339	DOWN
19270	Ptprg	ENSMUSG00000121513	-0.3372	5.68148	16.8749	0.000551333	0.023156	DOWN
12015	Bad	ENSMUSG00000024959	0.232703	5.60185	16.8444	0.000556136	0.023294	UP
75104	Mmd2	ENSMUSG00000039533	0.945699	5.56483	16.8026	0.000562815	0.0235098	UP
75616	Smim15	ENSMUSG00000071180	0.285387	4.91163	16.7394	0.000573058	0.0235771	UP
18128	Notch1	ENSMUSG00000026923	-0.431241	6.81791	16.7301	0.000574534	0.0235771	DOWN
228852	Ppp1r16b	ENSMUSG00000037754	0.857397	4.33738	16.7199	0.00057632	0.0235771	UP
654803	B130055M24Rik	ENSMUSG00000086502	-0.611772	1.72718	16.7278	0.00057679	0.0235771	DOWN
66674	Spryd7	ENSMUSG00000021930	0.424419	4.54572	16.7136	0.000577306	0.0235771	UP
13496	Arid3a	ENSMUSG00000019564	-0.45815	3.75901	16.7131	0.000577501	0.0235771	DOWN
72170	Chchd4	ENSMUSG00000034203	0.34584	5.44078	16.7092	0.000577978	0.0235771	UP
21406	Tcf12	ENSMUSG00000032228	-0.504112	7.17416	16.7048	0.000578688	0.0235771	DOWN
118452	Baalc	ENSMUSG00000022296	0.759917	3.41895	16.7058	0.000578805	0.0235771	UP
21838	Thy1	ENSMUSG00000032011	1.5658	4.31845	16.6889	0.000581475	0.0235771	UP
320024	Nceh1	ENSMUSG00000027698	0.49051	3.18803	16.6862	0.00058207	0.0235771	UP
636791	Silc1	ENSMUSG00000094002	1.46822	1.27003	16.7475	0.000583526	0.0235771	UP
229841	Cenpe	ENSMUSG00000045328	-0.443051	4.82736	16.671	0.000584366	0.0235771	DOWN
269831	Tspan12	ENSMUSG00000029669	0.322625	5.55641	16.6445	0.000588758	0.0236921	UP
16512	Kcnh3	ENSMUSG00000037579	1.35808	1.58115	16.6297	0.000595981	0.0239091	UP
72097	Cracdl	ENSMUSG00000026090	0.688259	2.59946	16.5941	0.00059802	0.0239091	UP
66092	Ghitm	ENSMUSG00000041028	0.234953	7.41597	16.5853	0.000598816	0.0239091	UP
14897	Trip12	ENSMUSG00000026219	-0.343624	7.16585	16.564	0.000602487	0.0239933	DOWN
71302	Arhgap26	ENSMUSG00000036452	0.605	4.11947	16.5441	0.000606029	0.0240721	UP
18578	Pde4b	ENSMUSG00000028525	0.392096	5.24663	16.4896	0.000615514	0.0243858	UP
13669	Eif3a	ENSMUSG00000024991	-0.229689	7.47036	16.4688	0.000619177	0.0244678	DOWN
381677	Vgf	ENSMUSG00000037428	1.37867	2.48602	16.4318	0.000627268	0.024667	UP
11991	Hnrnpd	ENSMUSG00000000568	-0.906798	6.73847	16.4228	0.000627427	0.024667	DOWN
66315	Senp7	ENSMUSG00000052917	-0.265324	5.2576	16.4028	0.000631082	0.0247474	DOWN
71375	Foxn3	ENSMUSG00000033713	-0.279043	6.85876	16.3844	0.0006344	0.0247516	DOWN
23936	Lynx1	ENSMUSG00000022594	1.18123	3.66967	16.385	0.000634546	0.0247516	UP
237397	C2cd4c	ENSMUSG00000045912	1.09537	2.58224	16.3796	0.000636481	0.0247516	UP
67870	Enoph1	ENSMUSG00000029326	0.285582	5.16047	16.367	0.000637629	0.0247516	UP
72821	Scn2b	ENSMUSG00000070304	0.452122	4.16773	16.3458	0.000641627	0.0248441	UP
330166	Miat	ENSMUSG00000097767	-1.25048	5.6327	16.2906	0.000651846	0.0251415	DOWN
78618	Acap2	ENSMUSG00000049076	-0.290506	4.98638	16.2785	0.000654138	0.0251415	DOWN
26940	Ecsit	ENSMUSG00000066839	0.314797	5.16989	16.2772	0.000654377	0.0251415	UP
20510	Slc1a1	ENSMUSG00000024935	0.660905	4.5385	16.2698	0.000655852	0.0251415	UP
70356	St13	ENSMUSG00000022403	0.19015	7.98221	16.2491	0.000659691	0.0252258	UP
12632	Cfl2	ENSMUSG00000062929	0.30635	7.38786	16.2296	0.00066342	0.0253054	UP
13185	Vps26c	ENSMUSG00000022898	0.21873	5.8215	16.2164	0.000665955	0.0253393	UP
70790	Ubr5	ENSMUSG00000037487	-0.445047	6.3885	16.1938	0.000670337	0.025443	DOWN
104725	Sptssa	ENSMUSG00000044408	0.176939	6.56866	16.1784	0.000673335	0.0254659	UP
66923	Pbrm1	ENSMUSG00000042323	-0.228946	7.28315	16.1737	0.000674253	0.0254659	DOWN
73144	Mir100hg	ENSMUSG00000074415	-0.667296	6.10154	16.1279	0.000683277	0.0257435	DOWN
215476	Prr14l	ENSMUSG00000054280	-0.285389	5.42922	16.0714	0.00069461	0.0259571	DOWN
105298	Epdr1	ENSMUSG00000002808	0.282592	4.46902	16.0706	0.000694845	0.0259571	UP
225432	Rbm27	ENSMUSG00000024491	-0.240457	5.06014	16.0623	0.000696477	0.0259571	DOWN
110854	Ptpa	ENSMUSG00000039515	0.16452	7.66758	16.0619	0.000696517	0.0259571	UP
74355	Smchd1	ENSMUSG00000024054	-0.229198	5.71793	16.0576	0.000697391	0.0259571	DOWN
218914	Wapl	ENSMUSG00000041408	-0.250648	6.22433	16.0406	0.000700852	0.0259592	DOWN
56317	Anapc7	ENSMUSG00000029466	0.248474	6.32034	16.0343	0.000702145	0.0259592	UP
29811	Ndrg2	ENSMUSG00000004558	0.591403	6.73248	16.0325	0.000702514	0.0259592	UP
17263	Meg3	ENSMUSG00000021268	-0.643762	7.95596	16.0134	0.000706427	0.0260412	DOWN
21417	Zeb1	ENSMUSG00000024238	-0.256838	6.40783	15.9823	0.000712864	0.0262157	DOWN
12402	Cbl	ENSMUSG00000034342	-0.463884	6.05986	15.9586	0.000717819	0.0262902	DOWN
17179	Matk	ENSMUSG00000004933	0.802755	2.87734	15.9592	0.000718311	0.0262902	UP
278097	Armcx6	ENSMUSG00000050394	0.242068	4.86725	15.9481	0.000720075	0.0262921	UP
12424	Cck	ENSMUSG00000032532	1.39704	3.25533	15.8433	0.000742877	0.0270604	UP
75458	Cklf	ENSMUSG00000054400	-0.43119	2.85983	15.8035	0.000751629	0.0273145	DOWN
20312	Cx3cl1	ENSMUSG00000031778	0.640364	4.95987	15.7926	0.000753617	0.0273222	UP
229791	Plppr4	ENSMUSG00000044667	0.880204	4.3094	15.7097	0.0007723	0.027824	UP
20220	Sap18	ENSMUSG00000021963	0.219807	5.14152	15.7041	0.000773457	0.027824	UP
107939	Pom121	ENSMUSG00000053293	-0.444185	6.20459	15.7014	0.00077404	0.027824	DOWN
75909	Vmp1	ENSMUSG00000018171	0.256753	6.23794	15.6985	0.000774698	0.027824	UP
12316	Aspm	ENSMUSG00000033952	-0.446263	4.37209	15.6733	0.000780554	0.0279343	DOWN
17354	Mllt10	ENSMUSG00000026743	-0.266029	5.14657	15.6538	0.000784996	0.0279343	DOWN
13518	Dst	ENSMUSG00000026131	-0.385159	6.73141	15.6532	0.000785088	0.0279343	DOWN
17252	Rdh11	ENSMUSG00000066441	0.237684	4.68453	15.6483	0.000786317	0.0279343	UP
67116	Cuedc2	ENSMUSG00000036748	0.274412	7.82199	15.6369	0.000788872	0.0279343	UP
19171	Psmb10	ENSMUSG00000031897	0.466195	4.11469	15.6258	0.0007916	0.0279343	UP
19018	Scand1	ENSMUSG00000046229	-0.229683	5.25729	15.6242	0.000791859	0.0279343	DOWN
66508	Lamtor1	ENSMUSG00000030842	0.20068	6.66593	15.615	0.000794	0.0279343	UP
12540	Cdc42	ENSMUSG00000006699	0.192783	9.03397	15.6144	0.000794125	0.0279343	UP
18767	Pkia	ENSMUSG00000027499	0.468634	7.98596	15.6054	0.000796244	0.0279449	UP
12043	Bcl2	ENSMUSG00000057329	-0.296678	5.51615	15.5888	0.000800167	0.0279647	DOWN
66931	1700010I14Rik	ENSMUSG00000023873	-0.619819	0.873965	15.6333	0.000800862	0.0279647	DOWN
327987	Med13	ENSMUSG00000034297	-0.329406	5.06078	15.5801	0.000802267	0.0279647	DOWN
105203	Tasor2	ENSMUSG00000033799	-0.43608	5.31231	15.5373	0.000812459	0.0282452	DOWN
207728	Gm45837	ENSMUSG00000030653	0.440574	5.73892	15.5309	0.000813988	0.0282452	UP
105727	Slc38a1	ENSMUSG00000023169	-0.384593	7.58397	15.5044	0.000820393	0.0284033	DOWN
102633805	Gm26688	ENSMUSG00000097752	-1.44476	-0.132083	15.4672	0.000825462	0.0285146	DOWN
73178	Wasl	ENSMUSG00000029684	-0.276021	5.61253	15.474	0.000827811	0.0285316	DOWN
105853	Mal2	ENSMUSG00000024479	1.27775	2.88504	15.4524	0.000833916	0.0286777	UP
22401	Zmat3	ENSMUSG00000027663	-0.365236	5.08313	15.4273	0.000839405	0.0288021	DOWN
100043911		ENSMUSG00000121504	-0.373851	4.10688	15.4106	0.000843677	0.0288842	DOWN
269254	Setx	ENSMUSG00000043535	-0.376352	5.94678	15.3691	0.000854007	0.0291729	DOWN
78894	Aacs	ENSMUSG00000029482	0.345422	6.15382	15.3366	0.000862285	0.0293736	UP
12759	Clu	ENSMUSG00000022037	0.755663	5.36676	15.3313	0.000863704	0.0293736	UP
16539	Kcns2	ENSMUSG00000050963	1.26504	1.63163	15.3446	0.000866326	0.0293977	UP
20200	S100a6	ENSMUSG00000001025	-0.705456	3.37702	15.2546	0.000883845	0.0299261	DOWN
72584	Cul4b	ENSMUSG00000031095	-0.293117	5.06198	15.2286	0.000890561	0.0300873	DOWN
76192	Abhd12	ENSMUSG00000032046	0.24138	6.2316	15.2209	0.000892573	0.0300891	UP
52679	E2f7	ENSMUSG00000020185	-0.404407	3.5489	15.1975	0.000899081	0.0301965	DOWN
66979	Pole4	ENSMUSG00000030042	0.244895	5.80377	15.1944	0.000899687	0.0301965	UP
244871	Zc3h12c	ENSMUSG00000035164	-0.450184	3.33627	15.1861	0.00090222	0.0302155	DOWN
238161	Akap6	ENSMUSG00000061603	-0.519708	6.57439	15.1737	0.000905247	0.0302494	DOWN
58172	Sertad2	ENSMUSG00000049800	-0.213887	5.30263	15.1606	0.000908832	0.0302494	DOWN
53761	Prrc2a	ENSMUSG00000024393	-0.274044	8.55275	15.1594	0.000909136	0.0302494	DOWN
233033	Samd4b	ENSMUSG00000109336	-0.526035	5.4541	15.1277	0.000917849	0.0304687	DOWN
17999	Nedd4	ENSMUSG00000032216	-0.233641	10.2606	15.1209	0.000919691	0.0304687	DOWN
243272	Sbno1	ENSMUSG00000038095	-0.273117	6.85486	15.0945	0.000927006	0.0305014	DOWN
81000	Rad54l2	ENSMUSG00000040661	-0.38466	5.41845	15.094	0.000927152	0.0305014	DOWN
77767	Ermn	ENSMUSG00000026830	1.3944	0.217541	15.0744	0.000927926	0.0305014	UP
12741	Cldn5	ENSMUSG00000041378	0.326564	7.28322	15.0887	0.000928613	0.0305014	UP
56380	Arid3b	ENSMUSG00000004661	-0.679405	3.28464	15.0501	0.000939867	0.0308052	DOWN
15204	Herc2	ENSMUSG00000030451	-0.394644	6.69624	15.0283	0.000945618	0.0309277	DOWN
11920	Atm	ENSMUSG00000034218	-0.467491	3.89088	15.0121	0.000950436	0.0310193	DOWN
70208	Med23	ENSMUSG00000019984	-0.322429	5.2403	14.9833	0.000958524	0.031217	DOWN
54367	Zfp326	ENSMUSG00000029290	-0.246733	5.47443	14.9527	0.000967392	0.0314392	DOWN
76580	Mib2	ENSMUSG00000029060	0.264643	5.90498	14.9416	0.000970621	0.0314776	UP
20340	Glg1	ENSMUSG00000003316	-0.239814	7.84461	14.9269	0.000974922	0.0315505	DOWN
230027	Coq3	ENSMUSG00000028247	0.368119	3.63772	14.9206	0.00097702	0.031552	UP
14396	Gabra3	ENSMUSG00000031343	0.681445	5.11083	14.9019	0.000982367	0.0316568	UP
103220	Ttc41	ENSMUSG00000044937	-0.874567	0.481053	14.9712	0.000984385	0.0316568	DOWN
215201	Trmt2b	ENSMUSG00000067369	0.509213	3.27133	14.8813	0.000988784	0.0317319	UP
15194	Htt	ENSMUSG00000029104	-0.267383	4.93108	14.8067	0.00101108	0.0323799	DOWN
319277	Washc4	ENSMUSG00000034560	-0.225632	4.93997	14.7942	0.0010149	0.0324347	DOWN
67900	Mtfp1	ENSMUSG00000004748	0.569871	2.65471	14.7719	0.00102255	0.0326112	UP
56070	Tcerg1	ENSMUSG00000024498	-0.269633	6.62231	14.7595	0.00102555	0.0326393	DOWN
380614	Intu	ENSMUSG00000060798	-0.48458	2.88132	14.7338	0.00103422	0.0326943	DOWN
15563	Htr5a	ENSMUSG00000039106	1.1875	0.903643	14.7992	0.00103497	0.0326943	UP
229949	Ak5	ENSMUSG00000039058	0.828735	3.39873	14.7287	0.0010356	0.0326943	UP
72033	Tsc22d2	ENSMUSG00000027806	-0.337966	5.70662	14.7214	0.00103749	0.0326943	DOWN
15483	Hsd11b1	ENSMUSG00000016194	1.69213	-0.528926	14.305	0.00103791	0.0326943	UP
70397	Tmem70	ENSMUSG00000025940	0.275643	5.52473	14.705	0.00104267	0.0327438	UP
77044	Arid2	ENSMUSG00000033237	-0.323441	6.18438	14.7016	0.00104375	0.0327438	DOWN
70223	Nars1	ENSMUSG00000024587	0.164667	7.00802	14.661	0.00105671	0.033083	UP
98910	Usp6nl	ENSMUSG00000039046	-0.285478	4.83461	14.6507	0.00106009	0.0331213	DOWN
211949	Spsb4	ENSMUSG00000046997	-0.497264	5.81134	14.6098	0.00107331	0.0334663	DOWN
245902	Ccdc15	ENSMUSG00000034303	-0.413085	2.8346	14.6011	0.0010768	0.0335073	DOWN
11539	Adora1	ENSMUSG00000042429	0.746733	3.75028	14.5804	0.00108328	0.0336407	UP
208104	Mlxip	ENSMUSG00000038342	-0.278481	5.33436	14.5407	0.0010962	0.0339288	DOWN
94246	Arid4b	ENSMUSG00000039219	-0.31494	5.88837	14.5232	0.00110203	0.0339288	DOWN
170791	Rbm39	ENSMUSG00000027620	-0.275367	7.5983	14.5196	0.00110326	0.0339288	DOWN
113868	Acaa1a	ENSMUSG00000036138	0.221832	6.90192	14.5177	0.00110388	0.0339288	UP
72900	Ndufv2	ENSMUSG00000024099	0.20562	6.99388	14.5032	0.00110878	0.0339288	UP
12151	Bmi1	ENSMUSG00000026739	-0.518711	5.05039	14.5015	0.00110942	0.0339288	DOWN
71897	Lypd6b	ENSMUSG00000026765	0.869635	2.42633	14.5042	0.00110974	0.0339288	UP
76800	Usp42	ENSMUSG00000051306	-0.272289	5.62555	14.4991	0.00111021	0.0339288	DOWN
107338	Gbf1	ENSMUSG00000025224	-0.235004	6.95456	14.4693	0.00112034	0.0341657	DOWN
16826	Ldb2	ENSMUSG00000039706	0.413758	4.90806	14.4635	0.00112241	0.0341657	UP
19820	Rlim	ENSMUSG00000056537	-0.22889	6.74536	14.3971	0.00114542	0.0347972	DOWN
17067	Ly6c1	ENSMUSG00000079018	1.12815	0.114913	14.4493	0.00115362	0.034969	UP
75747	Sesn3	ENSMUSG00000032009	-0.358138	6.71655	14.3682	0.00115563	0.034969	DOWN
14651	Hagh	ENSMUSG00000024158	0.332109	4.858	14.356	0.00116005	0.0350194	UP
13998	Fgd6	ENSMUSG00000020021	-0.502505	3.34897	14.3499	0.00116258	0.0350194	DOWN
105014	Rdh14	ENSMUSG00000020621	0.229938	4.61543	14.3392	0.00116608	0.0350194	UP
232821	Ccdc106	ENSMUSG00000035228	0.430869	4.76234	14.3382	0.0011664	0.0350194	UP
23827	Bpnt1	ENSMUSG00000026617	0.352963	5.01839	14.2912	0.00118338	0.0354599	UP
26920	Cntrl	ENSMUSG00000057110	-0.440608	4.02311	14.256	0.0011964	0.0357802	DOWN
26417	Mapk3	ENSMUSG00000063065	0.242324	7.34272	14.2465	0.00119971	0.0358096	UP
118454	Gjc2	ENSMUSG00000043448	1.07433	-0.0961885	14.2671	0.00120592	0.0359252	UP
30050	Fbxw2	ENSMUSG00000035949	0.223606	6.49093	14.2071	0.00121437	0.0360408	UP
19714	Rev3l	ENSMUSG00000019841	-0.384135	6.6263	14.2068	0.00121449	0.0360408	DOWN
209239	Gan	ENSMUSG00000052557	-0.343159	4.47588	14.1927	0.00121996	0.0360922	DOWN
67749	Mgarp	ENSMUSG00000037161	-1.26501	1.81688	14.2006	0.00122092	0.0360922	DOWN
12914	Crebbp	ENSMUSG00000022521	-0.319859	6.6356	14.1752	0.00122643	0.0361855	DOWN
56760	Clec1b	ENSMUSG00000030159	-0.815626	0.155622	14.2611	0.00123116	0.0362557	DOWN
51869	Rif1	ENSMUSG00000036202	-0.493834	5.35449	14.1371	0.00124101	0.0364139	DOWN
78806	Stpg1	ENSMUSG00000028801	-1.27967	-0.400102	14.0226	0.00124127	0.0364139	DOWN
15460	Hr	ENSMUSG00000022096	0.868721	1.6362	14.1397	0.00124504	0.0364241	UP
100039795	Ildr2	ENSMUSG00000040612	-0.49168	4.3425	14.117	0.00124885	0.0364241	DOWN
225207	Zfp521	ENSMUSG00000024420	-0.272392	6.51003	14.1154	0.00124932	0.0364241	DOWN
75689	Higd1b	ENSMUSG00000020928	1.53078	-0.183525	13.9467	0.00125657	0.0364241	UP
76813	Armc6	ENSMUSG00000002343	0.344593	6.08124	14.0959	0.00125689	0.0364241	UP
20750	Spp1	ENSMUSG00000029304	1.2863	4.85203	14.0893	0.00125957	0.0364241	UP
12398	Cbfa2t3	ENSMUSG00000006362	-0.435965	6.27969	14.0863	0.00126064	0.0364241	DOWN
66945	Sdha	ENSMUSG00000021577	0.136785	7.97557	14.0848	0.00126123	0.0364241	UP
22253	Unc5c	ENSMUSG00000059921	-0.768594	5.39331	14.0805	0.00126295	0.0364241	DOWN
209318	Gps1	ENSMUSG00000025156	0.181233	7.83109	14.0613	0.00127044	0.0365181	UP
100044509	Tgfbr3l	ENSMUSG00000089736	-1.13421	-0.197306	13.9169	0.00127096	0.0365181	DOWN
64176	Sv2b	ENSMUSG00000053025	0.562599	3.90493	14.0484	0.00127577	0.0365721	UP
12013	Bach1	ENSMUSG00000025612	-0.288082	6.38474	14.0412	0.0012784	0.0365721	DOWN
52163	Camk1	ENSMUSG00000030272	0.323231	6.12623	14.0372	0.00127998	0.0365721	UP
17769	Mthfr	ENSMUSG00000029009	-0.336785	4.58843	14.0196	0.00128711	0.0367077	DOWN
330790	Hapln4	ENSMUSG00000007594	0.837833	0.831302	14.0696	0.00129185	0.0367747	UP
13800	Enah	ENSMUSG00000022995	-0.460152	7.04958	13.9932	0.00129761	0.0368085	DOWN
29858	Pmm1	ENSMUSG00000022474	0.375992	5.8078	13.9849	0.00130096	0.0368085	UP
20981	Syt3	ENSMUSG00000030731	0.692025	4.31197	13.9836	0.00130165	0.0368085	UP
26878	B3galt2	ENSMUSG00000033849	0.495137	3.52527	13.9816	0.00130262	0.0368085	UP
320026	A330076H08Rik	ENSMUSG00000109321	-1.08503	0.491468	14.0498	0.00130568	0.0368273	DOWN
64339	Fndc4	ENSMUSG00000038552	0.244304	6.51366	13.9635	0.00130962	0.0368709	UP
59041	Stk25	ENSMUSG00000026277	0.204447	7.80275	13.9471	0.00131632	0.0369768	UP
16337	Insr	ENSMUSG00000005534	-0.381582	5.5702	13.9426	0.00131819	0.0369768	DOWN
223726	Mpped1	ENSMUSG00000041708	2.37275	5.11099	13.9208	0.00132732	0.037165	UP
212153	Ccdc191	ENSMUSG00000022701	-0.585526	2.10481	13.9119	0.00133265	0.0372462	DOWN
108167900	Gm12224	ENSMUSG00000085888	-1.00658	-0.575271	13.8178	0.00133688	0.0372968	DOWN
12793	Cnih1	ENSMUSG00000015759	0.238185	6.66601	13.8913	0.00133945	0.0373009	UP
242960	Fbxl5	ENSMUSG00000039753	0.261993	6.06628	13.869	0.00134877	0.0374924	UP
15129	Hbb-bs	ENSMUSG00000052305	1.04657	10.4552	13.8414	0.00136045	0.0377488	UP
20972	Syngr1	ENSMUSG00000022415	0.658017	5.84738	13.8317	0.00136461	0.0377576	UP
54411	Atp6ap1	ENSMUSG00000019087	0.241771	7.40026	13.8292	0.00136568	0.0377576	UP
53609	Clasrp	ENSMUSG00000061028	-0.358976	4.88876	13.7865	0.00138411	0.0381611	DOWN
24061	Smc1a	ENSMUSG00000041133	-0.209816	6.68668	13.7813	0.00138628	0.0381611	DOWN
66488	Fam136a	ENSMUSG00000057497	0.251321	6.20094	13.778	0.00138772	0.0381611	UP
52397	Zfp644	ENSMUSG00000049606	-0.185747	5.63052	13.7634	0.00139409	0.0381963	DOWN
68142	Ino80	ENSMUSG00000034154	-0.284535	4.41294	13.7595	0.00139594	0.0381963	DOWN
14365	Fzd3	ENSMUSG00000007989	-0.659107	7.65805	13.758	0.00139646	0.0381963	DOWN
11640	Akap1	ENSMUSG00000018428	0.238445	6.08386	13.7459	0.00140175	0.0382583	UP
211151	Churc1	ENSMUSG00000090258	0.283426	4.92902	13.731	0.0014084	0.0382583	UP
380664	Lemd3	ENSMUSG00000048661	-0.536991	3.42938	13.7243	0.00141173	0.0382583	DOWN
71986	Ddx28	ENSMUSG00000045538	0.213659	4.83028	13.7232	0.00141187	0.0382583	UP
78376	Sapcd1	ENSMUSG00000036185	0.992904	0.368423	13.7868	0.00141267	0.0382583	UP
69981	Tmem30a	ENSMUSG00000032328	0.236275	6.90387	13.7146	0.00141556	0.0382583	UP
66079	Tmem42	ENSMUSG00000066233	0.264385	3.55244	13.7115	0.0014173	0.0382583	UP
227746	Rabepk	ENSMUSG00000070953	0.331153	4.36891	13.7081	0.00141863	0.0382583	UP
18536	Pcm1	ENSMUSG00000031592	-0.260062	6.42822	13.6807	0.00143074	0.0385173	DOWN
12748	Clk2	ENSMUSG00000068917	-0.408125	5.57774	13.6549	0.0014424	0.0387059	DOWN
319893	A230057D06Rik	ENSMUSG00000109394	-0.815194	0.58774	13.7331	0.00144278	0.0387059	DOWN
14107	Fat1	ENSMUSG00000070047	-0.511649	6.71508	13.6362	0.00145086	0.0387909	DOWN
238130	Dock4	ENSMUSG00000035954	-0.443521	4.47161	13.6357	0.00145129	0.0387909	DOWN
320802	Ifitm10	ENSMUSG00000045777	1.13145	1.04888	13.6703	0.00145352	0.0387909	UP
20614	Snap25	ENSMUSG00000027273	0.572879	6.64117	13.6198	0.00145837	0.0388092	UP
242521	Klhl9	ENSMUSG00000070923	0.248052	8.0146	13.6179	0.00145926	0.0388092	UP
71137	Rfx4	ENSMUSG00000020037	-0.857248	4.8943	13.6066	0.00146458	0.0388835	DOWN
381157	Greb1l	ENSMUSG00000042942	-0.583855	2.40864	13.5963	0.00147092	0.0389845	DOWN
21951	Tnks	ENSMUSG00000031529	-0.308867	6.93572	13.5867	0.00147369	0.0389906	DOWN
110886	Gabra5	ENSMUSG00000055078	1.05158	3.85391	13.5678	0.00148285	0.0391655	UP
70747	Tspan2	ENSMUSG00000027858	0.509371	3.3892	13.5508	0.00149094	0.0392455	UP
277396	Klhl23	ENSMUSG00000042155	0.402114	6.58948	13.5497	0.00149098	0.0392455	UP
67003	Uqcrc2	ENSMUSG00000030884	0.253664	7.39146	13.5284	0.00150105	0.0393758	UP
225631	Onecut2	ENSMUSG00000045991	-0.926696	4.02168	13.5291	0.00150106	0.0393758	DOWN
50915	Grb14	ENSMUSG00000026888	0.487264	4.04816	13.5067	0.00151158	0.0395844	UP
270627	Taf1	ENSMUSG00000031314	-0.277945	5.19702	13.4801	0.00152417	0.0398462	DOWN
76508		ENSMUSG00000121496	0.294629	4.16888	13.4542	0.00153685	0.0401093	UP
215458	Gm43915	ENSMUSG00000108171	-1.2269	-0.477462	13.1875	0.00154193	0.0401147	DOWN
319565	Syne2	ENSMUSG00000063450	-0.542569	6.62924	13.4427	0.00154227	0.0401147	DOWN
238680	Cntnap3	ENSMUSG00000033063	1.56111	-0.0652583	13.4337	0.00154533	0.0401264	UP
19338	Rab33b	ENSMUSG00000027739	0.304548	4.99848	13.4121	0.00155736	0.0403706	UP
20723	Serpinb9	ENSMUSG00000045827	0.779222	1.56227	13.3908	0.0015725	0.04064	UP
78593	Nrip3	ENSMUSG00000034825	0.883455	2.40549	13.3844	0.00157304	0.04064	UP
105387	Akr1c14	ENSMUSG00000033715	1.07299	0.554056	13.4217	0.00157845	0.0407114	UP
240332	Slc6a7	ENSMUSG00000052026	1.81674	2.67978	13.3733	0.00158168	0.0407263	UP
17475	Mpdz	ENSMUSG00000028402	-0.31547	5.44281	13.3185	0.0016043	0.0412397	DOWN
74737	Pcf11	ENSMUSG00000041328	-0.280536	4.63893	13.3078	0.0016099	0.0412473	DOWN
320554	Tcp11l1	ENSMUSG00000027175	-0.270546	4.84582	13.3076	0.00160997	0.0412473	DOWN
20826	Snu13	ENSMUSG00000063480	0.188117	7.17732	13.2925	0.0016176	0.0412821	UP
56784	Ralgapa1	ENSMUSG00000021027	-0.315336	4.96963	13.2894	0.00161932	0.0412821	DOWN
22385	Baz1b	ENSMUSG00000002748	-0.250232	6.99997	13.289	0.00161938	0.0412821	DOWN
320265	Tafa1	ENSMUSG00000059187	0.715916	2.46693	13.2445	0.00164434	0.0417732	UP
67952	Tomm20	ENSMUSG00000093904	0.198188	7.60316	13.2344	0.00164783	0.0417732	UP
27999	Fam3c	ENSMUSG00000029672	0.344089	5.59148	13.2329	0.00164862	0.0417732	UP
237213	Glra2	ENSMUSG00000018589	0.579906	5.05738	13.2313	0.00164951	0.0417732	UP
240055	Neurl1b	ENSMUSG00000034413	0.704068	3.47572	13.1737	0.0016806	0.0424474	UP
237403	Lingo3	ENSMUSG00000051067	1.03285	3.1489	13.1724	0.00168166	0.0424474	UP
224902	Safb2	ENSMUSG00000042625	-0.255044	5.45432	13.1449	0.00169566	0.0427305	DOWN
19737	Rgs5	ENSMUSG00000026678	0.383527	5.69905	13.1159	0.00171146	0.0428923	UP
67041	Oxct1	ENSMUSG00000022186	0.250694	7.33672	13.1158	0.0017115	0.0428923	UP
234593	Ndrg4	ENSMUSG00000036564	0.548061	7.5179	13.1134	0.0017128	0.0428923	UP
319170	H2ac22	ENSMUSG00000069309	-0.661898	0.660806	13.1371	0.00171324	0.0428923	DOWN
73750	Whrn	ENSMUSG00000039137	-0.515211	4.09975	13.1032	0.00171864	0.0429577	DOWN
233489	Picalm	ENSMUSG00000039361	-0.388038	6.00026	13.0778	0.00173248	0.0432332	DOWN
66098	Chchd6	ENSMUSG00000030086	0.331116	6.3111	13.0523	0.00174668	0.043384	UP
67769	Gpatch2	ENSMUSG00000039210	-0.337705	4.23915	13.0505	0.00174791	0.043384	DOWN
21390	Tbxa2r	ENSMUSG00000034881	0.462162	2.44945	13.0456	0.00175194	0.043384	UP
235472	Prtg	ENSMUSG00000036030	-0.675303	1.42924	13.0518	0.00175334	0.043384	DOWN
56812	Dnajb2	ENSMUSG00000026203	0.197024	5.56584	13.0286	0.00176006	0.043384	UP
11964	Atp6v1a	ENSMUSG00000052459	0.264659	7.37193	13.0285	0.00176006	0.043384	UP
17434	Mocs2	ENSMUSG00000015536	0.182841	5.39814	13.0282	0.00176029	0.043384	UP
233904	Setd1a	ENSMUSG00000042308	-0.239001	5.47167	13.0263	0.00176139	0.043384	DOWN
268481	Krt222	ENSMUSG00000035849	0.767009	1.89754	13.0287	0.00176392	0.043384	UP
108167440	AU020206	ENSMUSG00000097415	-0.574844	2.50239	13.0018	0.00177665	0.0436208	DOWN
212880	Ddx46	ENSMUSG00000021500	-0.258691	6.04952	12.9949	0.00177923	0.0436208	DOWN
99650	4933434E20Rik	ENSMUSG00000027942	0.28062	6.336	12.9853	0.00178471	0.0436856	UP
72472	Slc16a10	ENSMUSG00000019838	-0.68281	3.61117	12.9551	0.00180252	0.0440515	DOWN
94282	Sfxn5	ENSMUSG00000033720	0.64583	4.96227	12.9386	0.00181182	0.0442084	UP
77036	1700109H08Rik	ENSMUSG00000008307	-1.17396	-0.844161	12.6897	0.00182169	0.0442651	DOWN
170574	Sp7	ENSMUSG00000060284	1.17052	2.27243	12.9243	0.00182439	0.0442651	UP
208043	Setd1b	ENSMUSG00000038384	-0.303185	6.36118	12.9151	0.00182551	0.0442651	DOWN
320940	Atp11c	ENSMUSG00000062949	-0.431041	3.86016	12.9154	0.00182566	0.0442651	DOWN
67772	Chd8	ENSMUSG00000053754	-0.307606	6.39817	12.8879	0.0018416	0.0445578	DOWN
21761	Morf4l1	ENSMUSG00000062270	0.169337	9.18192	12.8835	0.00184421	0.0445578	UP
73149	Clec4a3	ENSMUSG00000043832	0.960096	-0.35801	12.8738	0.00184643	0.0445578	UP
100502734	Gm16023	ENSMUSG00000086682	-0.782732	0.454979	12.9114	0.00186552	0.0449478	DOWN
22346	Vhl	ENSMUSG00000033933	0.247246	6.16434	12.8424	0.0018689	0.0449553	UP
79264	Krit1	ENSMUSG00000000600	-0.415089	4.97434	12.838	0.00187168	0.0449553	DOWN
70456	Mpc2	ENSMUSG00000026568	0.259032	5.97826	12.8144	0.0018859	0.0451714	UP
329628	Fat4	ENSMUSG00000046743	-0.377497	6.76687	12.8122	0.00188722	0.0451714	DOWN
101197	Zfp956	ENSMUSG00000045466	0.358402	3.68477	12.8092	0.00188949	0.0451714	UP
66148	Dnajc15	ENSMUSG00000022013	0.248449	5.0084	12.7989	0.00189547	0.0452441	UP
56293	Slc35g3	ENSMUSG00000018776	-0.96356	-0.0254146	12.8669	0.00190108	0.0453076	DOWN
331401	Thoc2	ENSMUSG00000037475	-0.254045	5.78676	12.7768	0.00190897	0.0454253	DOWN
12846	Comt	ENSMUSG00000000326	0.318797	5.96017	12.7633	0.00191733	0.0455536	UP
72046	Urgcp	ENSMUSG00000049680	0.209254	5.90228	12.7514	0.00192479	0.0456604	UP
17719	mt-Nd4	ENSMUSG00000064363	-0.362963	9.25888	12.735	0.001935	0.0458317	DOWN
11550	Adra1d	ENSMUSG00000027335	1.26369	0.996239	12.7398	0.00195504	0.0462353	UP
14405	Gabrg1	ENSMUSG00000001260	0.889644	2.41979	12.6937	0.0019632	0.0463568	UP
80291	Rilpl2	ENSMUSG00000029401	0.30191	4.68555	12.6822	0.00196867	0.0463823	UP
76894	Mettl15	ENSMUSG00000057234	0.365278	2.72549	12.6787	0.00197179	0.0463823	UP
11605	Gla	ENSMUSG00000031266	0.501824	1.7193	12.681	0.00197333	0.0463823	UP
268490	Lsm12	ENSMUSG00000020922	-0.177196	5.93853	12.6683	0.00197744	0.0463916	DOWN
14672	Gna11	ENSMUSG00000034781	0.237058	7.18461	12.6637	0.00198039	0.0463916	UP
78934	4930581F22Rik	ENSMUSG00000070315	-0.540103	0.922495	12.6882	0.00198278	0.0463916	DOWN
667118	Zbed6	ENSMUSG00000094410	-0.478988	5.4747	12.6383	0.00199689	0.0466507	DOWN
70683	Utp20	ENSMUSG00000004356	-0.274376	4.09996	12.63	0.00200244	0.0467095	DOWN
108100	Baiap2	ENSMUSG00000025372	0.519004	4.59264	12.6187	0.00200976	0.0467992	UP
57316	C1d	ENSMUSG00000000581	0.16861	6.25701	12.6145	0.00201238	0.0467992	UP
236790	Ints6l	ENSMUSG00000035967	-0.387207	3.33141	12.5977	0.00202403	0.046954	DOWN
20467	Sin3b	ENSMUSG00000031622	0.151396	6.75446	12.5944	0.0020256	0.046954	UP
72978	Cnih3	ENSMUSG00000026514	1.01503	3.40321	12.5914	0.0020282	0.046954	UP
100177	Zmym6	ENSMUSG00000042408	-0.473411	3.54896	12.5842	0.00203288	0.0469916	DOWN
98766	Ubac1	ENSMUSG00000036352	0.205069	6.39087	12.5703	0.00204161	0.0471227	UP
233210	Prr12	ENSMUSG00000046574	-0.291675	6.60029	12.552	0.00205383	0.0473004	DOWN
13424	Dync1h1	ENSMUSG00000018707	-0.380002	8.09214	12.5495	0.00205547	0.0473004	DOWN
223827	Gxylt1	ENSMUSG00000036197	-0.347267	4.71944	12.5415	0.00206105	0.0473399	DOWN
74362	Spag17	ENSMUSG00000027867	-0.977248	-0.725449	12.5085	0.00206335	0.0473399	DOWN
78521	B230219D22Rik	ENSMUSG00000045767	0.178188	7.08766	12.5318	0.0020674	0.0473624	UP
67712	Slc25a37	ENSMUSG00000034248	0.620145	5.05048	12.5255	0.0020718	0.0473924	UP
100043597	Srcap	ENSMUSG00000053877	-0.357063	6.70751	12.5182	0.00207664	0.0474326	DOWN
13202	Ddt	ENSMUSG00000001666	-0.23292	4.27148	12.498	0.00209062	0.0475334	DOWN
63958	Ube4b	ENSMUSG00000028960	-0.256267	7.46971	12.4957	0.00209194	0.0475334	DOWN
11852	Rhob	ENSMUSG00000054364	0.201144	7.76736	12.4942	0.00209299	0.0475334	UP
70127	Dpf3	ENSMUSG00000021221	-0.71617	3.19543	12.4949	0.00209342	0.0475334	DOWN
170835	Inpp5j	ENSMUSG00000034570	0.770742	2.19997	12.4823	0.00210474	0.0477021	UP
19167	Psma3	ENSMUSG00000060073	0.17697	8.01364	12.47	0.00210962	0.0477021	UP
226747	Ahctf1	ENSMUSG00000026491	-0.256504	5.60239	12.4682	0.00211091	0.0477021	DOWN
331623	Bend3	ENSMUSG00000038214	-0.45959	3.85867	12.4653	0.00211327	0.0477021	DOWN
212647	Aldh4a1	ENSMUSG00000028737	0.326037	5.13233	12.4431	0.00212844	0.0479742	UP
19289	Igdcc3	ENSMUSG00000032394	-0.95022	4.3735	12.4379	0.00213224	0.0479895	DOWN
18072	Nhlh2	ENSMUSG00000048540	-1.08055	5.55938	12.43	0.00213756	0.0480389	DOWN
11947	Atp5f1b	ENSMUSG00000025393	0.199701	9.9112	12.4081	0.00215289	0.0482596	UP
69017	Prrt2	ENSMUSG00000045114	0.787625	4.60326	12.4069	0.00215401	0.0482596	UP
74838	Naa15	ENSMUSG00000063273	-0.183605	6.46672	12.4026	0.0021568	0.0482596	DOWN
213233	Tapbpl	ENSMUSG00000038213	0.449072	2.739	12.3963	0.00216255	0.0483086	UP
56321	Aatf	ENSMUSG00000018697	-0.251759	4.9454	12.3908	0.00216528	0.0483086	DOWN
338523	Kdm7a	ENSMUSG00000042599	-0.528755	4.83798	12.3714	0.0021792	0.0485488	DOWN
110446	Acat1	ENSMUSG00000032047	0.384033	7.4278	12.366	0.0021829	0.0485609	UP
243937	Zfp536	ENSMUSG00000043456	-0.513974	5.74405	12.3444	0.00219847	0.048803	DOWN
245622	Fam199x	ENSMUSG00000042595	-0.388179	4.3463	12.3424	0.00220014	0.048803	DOWN
241915	Phc3	ENSMUSG00000037652	-0.291093	5.20334	12.3198	0.00221642	0.0489743	DOWN
27053	Asns	ENSMUSG00000029752	0.412371	5.76197	12.3174	0.00221806	0.0489743	UP
319207	Pgbd1	ENSMUSG00000055313	-0.626863	1.68404	12.3234	0.00221919	0.0489743	DOWN
140488	Igf2bp3	ENSMUSG00000029814	-0.441365	5.93538	12.314	0.0022206	0.0489743	DOWN
103199	Fig4	ENSMUSG00000038417	0.302871	4.80564	12.2974	0.00223289	0.0491324	UP
107368	Pdzd8	ENSMUSG00000074746	-0.208122	5.86172	12.2955	0.00223416	0.0491324	DOWN
67426	Coq8a	ENSMUSG00000026489	0.805671	2.36097	12.2917	0.00223888	0.0491658	UP
17716	mt-Nd1	ENSMUSG00000064341	-0.300027	11.21	12.2688	0.00225388	0.0494246	DOWN
268857	Nlrc3	ENSMUSG00000049871	-0.880626	0.246122	12.3352	0.00225831	0.0494513	DOWN
105278	Cdk20	ENSMUSG00000021483	0.297287	4.09794	12.246	0.00227124	0.0496636	UP
320184	Lrrc58	ENSMUSG00000034158	-0.202434	7.80334	12.237	0.00227769	0.0497338	DOWN
19349	Rab7	ENSMUSG00000079477	0.157808	7.80222	12.2277	0.00228468	0.0497911	UP
17304	Mfge8	ENSMUSG00000030605	0.545229	7.04798	12.2249	0.00228679	0.0497911	UP
102115	Dohh	ENSMUSG00000078440	0.21478	6.49814	12.2196	0.0022908	0.0498079	UP
14240	Foxb2	ENSMUSG00000056829	-1.49702	0.439189	12.2608	0.00230254	0.0499722	DOWN
105689	Mycbp2	ENSMUSG00000033004	-0.363346	6.67967	12.2011	0.00230486	0.0499722	DOWN
26950	Vsnl1	ENSMUSG00000054459	0.958554	4.85167	12.1949	0.00230974	0.0500074	NO
78798	Eml4	ENSMUSG00000032624	-0.227913	6.56502	12.1827	0.00231895	0.0500609	NO
73852	D3Ertd751e	ENSMUSG00000025766	-0.435903	2.57102	12.1773	0.00232466	0.0500609	NO
57257	Vav3	ENSMUSG00000033721	-0.525167	4.69228	12.1726	0.0023269	0.0500609	NO
68375	Ndufa8	ENSMUSG00000026895	0.221404	6.6906	12.1714	0.00232763	0.0500609	NO
16449	Jag1	ENSMUSG00000027276	-0.450959	5.74576	12.1662	0.00233166	0.0500609	NO
77371	Sec24a	ENSMUSG00000036391	-0.273889	5.1967	12.1662	0.00233175	0.0500609	NO
214290	Tut7	ENSMUSG00000035248	-0.188463	5.96774	12.1612	0.00233549	0.0500714	NO
14469	Gbp2	ENSMUSG00000028270	0.65081	0.0973472	12.2207	0.00234023	0.050103	NO
54196	Pabpn1	ENSMUSG00000022194	-0.377383	6.19618	12.1363	0.00235485	0.0503461	NO
17748	Mt1	ENSMUSG00000031765	0.600608	3.71274	12.1317	0.0023589	0.0503625	NO
54401	Ywhab	ENSMUSG00000018326	0.148541	9.09556	12.1216	0.00236632	0.0504508	NO
320981	Enpp6	ENSMUSG00000038173	1.48032	0.268245	12.1125	0.00237061	0.0504723	NO
19156	Psap	ENSMUSG00000004207	0.169744	9.51494	12.1054	0.00237915	0.0505388	NO
107448	Unc5a	ENSMUSG00000025876	0.529897	4.41325	12.1042	0.00238031	0.0505388	NO
74442	Sgms2	ENSMUSG00000050931	1.29885	3.28036	12.0993	0.00238503	0.0505692	NO
19046	Ppp1cb	ENSMUSG00000014956	0.196648	8.22168	12.0791	0.00239995	0.0508154	NO
414101	E130317F20Rik	ENSMUSG00000091994	-0.380046	3.41659	12.0745	0.0024042	0.0508354	NO
11787	Apbb2	ENSMUSG00000029207	-0.360437	7.06435	12.0633	0.0024126	0.0509429	NO
100036521	Umad1	ENSMUSG00000089862	0.273151	4.85188	12.0394	0.00243198	0.0511539	NO
13660	Ehd1	ENSMUSG00000024772	0.173776	7.59148	12.0392	0.00243202	0.0511539	NO
233410	Zfp592	ENSMUSG00000005621	-0.222133	5.18161	12.0386	0.00243257	0.0511539	NO
11481	Acvr2b	ENSMUSG00000061393	-0.823715	6.02194	12.0312	0.00243855	0.0512095	NO
14588	Gfra4	ENSMUSG00000027316	0.438105	4.1752	12.0224	0.00244597	0.051249	NO
18986	Pou2f1	ENSMUSG00000026565	-0.447189	4.6801	12.0209	0.00244709	0.051249	NO
57330	Gigyf1	ENSMUSG00000029714	-0.3637	5.67286	12.0093	0.00245642	0.0513742	NO
13116	Cyp46a1	ENSMUSG00000021259	0.587742	3.45831	12	0.00246464	0.0514762	NO
11603	Agrn	ENSMUSG00000041936	-0.295473	7.69035	11.9869	0.00247474	0.0516169	NO
16523	Kcnj8	ENSMUSG00000030247	0.417801	4.00053	11.9686	0.00249019	0.051772	NO
14923	Guk1	ENSMUSG00000020444	0.247812	6.4869	11.9592	0.00249771	0.051772	NO
17318	Mid1	ENSMUSG00000035299	-0.533478	4.95954	11.9579	0.00249893	0.051772	NO
207740	Ubald1	ENSMUSG00000039568	0.210107	6.21919	11.9547	0.00250143	0.051772	NO
27373	Csnk1e	ENSMUSG00000022433	-0.451123	7.44956	11.9538	0.00250224	0.051772	NO
268480	Rapgefl1	ENSMUSG00000038020	0.446821	4.215	11.9451	0.00250982	0.051772	NO
15161	Hcfc1	ENSMUSG00000031386	-0.276605	7.52554	11.9399	0.00251384	0.051772	NO
75302	Asxl2	ENSMUSG00000037486	-0.262676	4.10674	11.94	0.00251407	0.051772	NO
19058	Ppp3r1	ENSMUSG00000033953	0.232786	7.27828	11.9354	0.00251761	0.051772	NO
74718	Snx16	ENSMUSG00000027534	0.391669	5.31231	11.9299	0.00252233	0.051772	NO
56430	Clip1	ENSMUSG00000049550	-0.249733	6.46613	11.9288	0.00252313	0.051772	NO
67039	Rbm25	ENSMUSG00000010608	-0.229491	6.37085	11.928	0.00252387	0.051772	NO
328977	Zfp532	ENSMUSG00000042439	-0.344756	6.28465	11.9255	0.00252595	0.051772	NO
19248	Ptpn12	ENSMUSG00000028771	-0.442146	4.68263	11.9072	0.00254165	0.0518776	NO
13209	Ddx6	ENSMUSG00000032097	-0.230361	7.01506	11.9062	0.00254231	0.0518776	NO
380694	Ccnjl	ENSMUSG00000044707	-0.48724	4.56021	11.9055	0.00254314	0.0518776	NO
59005	Trappc2l	ENSMUSG00000015013	0.250243	5.32512	11.9035	0.00254461	0.0518776	NO
52443	Mrpl48	ENSMUSG00000030706	0.197438	5.3406	11.8693	0.00257392	0.052307	NO
11984	Atp6v0c	ENSMUSG00000024121	0.303336	8.93874	11.8676	0.00257535	0.052307	NO
68617	Mtcl1	ENSMUSG00000052105	-0.297927	5.46687	11.8616	0.00258052	0.052307	NO
11844	Arf5	ENSMUSG00000020440	0.176563	8.56266	11.8597	0.00258213	0.052307	NO
19134	Prpf4b	ENSMUSG00000021413	-0.193072	5.84695	11.8591	0.00258268	0.052307	NO
215351	Senp6	ENSMUSG00000034252	-0.223793	6.58312	11.8512	0.00258954	0.0523768	NO
56174	Nagk	ENSMUSG00000034744	0.221241	5.4618	11.8415	0.00259792	0.0524434	NO
231128	Fam193a	ENSMUSG00000037210	-0.294964	5.07146	11.8397	0.00259966	0.0524434	NO
21402	Skp1	ENSMUSG00000036309	0.187138	8.75176	11.8354	0.00260328	0.0524477	NO
83921	Cemip2	ENSMUSG00000024754	-0.528456	6.53146	11.8304	0.00260767	0.0524674	NO
319317	Snhg11	ENSMUSG00000044349	-0.652945	5.92096	11.8204	0.00261647	0.0525756	NO
13824	Epb41l4a	ENSMUSG00000024376	-0.654495	5.19593	11.8154	0.00262092	0.0525964	NO
217473	Ankmy2	ENSMUSG00000036188	0.218014	5.57871	11.8036	0.0026312	0.0526167	NO
16709	Ktn1	ENSMUSG00000021843	-0.22771	6.22552	11.7974	0.00263663	0.0526167	NO
243499	Lrrtm4	ENSMUSG00000052581	0.489229	3.6007	11.798	0.00263668	0.0526167	NO
72949	Ccnt2	ENSMUSG00000026349	-0.402707	5.44917	11.7971	0.00263699	0.0526167	NO
212996	Galnt17	ENSMUSG00000034040	0.535006	4.60415	11.7923	0.00264133	0.0526167	NO
83431	Ndel1	ENSMUSG00000018736	0.195705	6.42194	11.7908	0.00264247	0.0526167	NO
19051	Ppp1r17	ENSMUSG00000002930	-1.46225	2.52174	11.784	0.00265183	0.0526974	NO
14151	Fech	ENSMUSG00000024588	0.316013	5.91805	11.7786	0.00265338	0.0526974	NO
75729	Fam227a	ENSMUSG00000042564	-1.14828	0.464536	11.8307	0.00266144	0.0527893	NO
81489	Dnajb1	ENSMUSG00000005483	0.213342	6.02559	11.7604	0.00266957	0.0528772	NO
235300	Tlcd5	ENSMUSG00000048503	-0.506841	2.74428	11.7547	0.00267625	0.0528772	NO
66390	Prelid3b	ENSMUSG00000016257	0.213094	6.28413	11.751	0.00267801	0.0528772	NO
18570	Pdcd6	ENSMUSG00000021576	0.242178	5.77577	11.7493	0.00267964	0.0528772	NO
16597	Klf12	ENSMUSG00000072294	-0.407365	5.43637	11.7412	0.00268697	0.0529539	NO
71435	Arhgap21	ENSMUSG00000036591	-0.447027	6.26238	11.7323	0.00269492	0.0530427	NO
278672	Duxbl1	ENSMUSG00000048502	-0.495412	3.01032	11.6953	0.00272975	0.0535866	NO
54632	Ftsj1	ENSMUSG00000031171	0.187733	5.17671	11.689	0.00273459	0.0535866	NO
68364	0610030E20Rik	ENSMUSG00000058706	-0.340933	4.2441	11.6888	0.00273501	0.0535866	NO
69227	Selenot	ENSMUSG00000075700	0.202781	6.85684	11.6861	0.00273716	0.0535866	NO
22255	Uncx	ENSMUSG00000029546	-1.04585	5.68666	11.6831	0.00273999	0.0535866	NO
117160	Ttyh2	ENSMUSG00000034714	0.337781	6.03451	11.6743	0.0027481	0.053677	NO
69386	H4c8	ENSMUSG00000060981	-0.642503	-0.0480542	11.7363	0.00276221	0.053847	NO
218763	Lrrc3b	ENSMUSG00000045201	0.890696	2.39388	11.6554	0.00276836	0.053847	NO
12390	Cav2	ENSMUSG00000000058	0.686033	3.65962	11.6522	0.00276905	0.053847	NO
59015	Nup160	ENSMUSG00000051329	-0.286075	4.80318	11.6501	0.00277082	0.053847	NO
20724	Serpinb5	ENSMUSG00000067006	-1.28565	-0.21673	11.7006	0.00277604	0.0538805	NO
171508	Creld1	ENSMUSG00000030284	0.226695	5.74282	11.6388	0.00278123	0.0539131	NO
279618	Gm715	ENSMUSG00000082226	-0.836742	1.89434	11.635	0.0027891	0.0539518	NO
211429	Pla2g4b	ENSMUSG00000098488	-1.08136	0.0402423	11.6633	0.00279339	0.0539518	NO
11834	Aqr	ENSMUSG00000040383	-0.227487	6.06325	11.6255	0.00279376	0.0539518	NO
69572	Mfsd3	ENSMUSG00000019080	0.433381	2.67057	11.6208	0.00279962	0.0539706	NO
66214	Rgcc	ENSMUSG00000022018	0.55508	4.59649	11.6149	0.00280386	0.0539706	NO
16869	Lhx1	ENSMUSG00000018698	-0.916919	5.95117	11.6133	0.00280526	0.0539706	NO
67795	Rnls	ENSMUSG00000071573	-0.492893	0.986854	11.618	0.00281656	0.0540656	NO
14467	Nipsnap2	ENSMUSG00000029432	0.272844	6.48028	11.6007	0.00281723	0.0540656	NO
18572	Pdcd11	ENSMUSG00000025047	-0.198376	5.20475	11.5928	0.00282483	0.0541438	NO
67739	Slc48a1	ENSMUSG00000081534	0.262371	6.27449	11.572	0.00284472	0.054457	NO
13619	Phc1	ENSMUSG00000040669	-0.312715	5.63614	11.5465	0.00286939	0.0548611	NO
27643	Ubl4a	ENSMUSG00000015290	0.174895	5.92952	11.5101	0.00290499	0.0554077	NO
101706	Numa1	ENSMUSG00000066306	-0.293077	7.13157	11.5076	0.00290746	0.0554077	NO
212518	Sprn	ENSMUSG00000045733	0.638606	4.11104	11.5067	0.00290879	0.0554077	NO
26901	Ss18l2	ENSMUSG00000032526	0.27368	5.10105	11.4919	0.00292304	0.0556101	NO
16682	Krt4	ENSMUSG00000059668	2.44807	1.59837	11.5147	0.00292744	0.0556251	NO
17311	Kitl	ENSMUSG00000019966	0.923359	5.57569	11.4793	0.00293559	0.055711	NO
78408	Fam131a	ENSMUSG00000050821	0.504391	5.11024	11.4614	0.00295358	0.0559832	NO
11304	Abca4	ENSMUSG00000028125	-0.845694	1.84899	11.4478	0.00297187	0.0562268	NO
19649	Robo3	ENSMUSG00000032128	-1.72715	5.27898	11.4414	0.00297374	0.0562268	NO
19206	Ptch1	ENSMUSG00000021466	-0.372658	5.58993	11.4326	0.00298251	0.0563234	NO
69700	Col22a1	ENSMUSG00000079022	0.633107	4.17618	11.428	0.00298745	0.0563473	NO
12931	Crlf1	ENSMUSG00000007888	1.31902	2.17199	11.4252	0.00299387	0.0563895	NO
13478	Dpagt1	ENSMUSG00000032123	-0.164126	4.97045	11.4174	0.00299811	0.0563895	NO
235534	Pxylp1	ENSMUSG00000043587	-0.646396	5.52127	11.4148	0.00300069	0.0563895	NO
110213	Tmbim6	ENSMUSG00000023010	0.160947	7.83282	11.4085	0.00300697	0.0564385	NO
228005	Ppig	ENSMUSG00000042133	-0.147777	5.66403	11.402	0.00301371	0.0564948	NO
70417	Megf10	ENSMUSG00000024593	-0.364765	4.6255	11.3986	0.00301732	0.0564948	NO
66840	Wdr45b	ENSMUSG00000025173	0.202	6.43453	11.385	0.00303121	0.0566858	NO
13836	Epha2	ENSMUSG00000006445	-0.491557	2.47051	11.3778	0.00304074	0.0567527	NO
74270	Usp20	ENSMUSG00000026854	0.214875	5.89661	11.3744	0.00304217	0.0567527	NO
320226	Ccdc171	ENSMUSG00000052407	-0.609919	1.93544	11.3538	0.00306761	0.0570623	NO
19340	Rab3d	ENSMUSG00000019066	0.38624	4.85332	11.3461	0.00307179	0.0570623	NO
329584		ENSMUSG00000121871	-0.780169	1.58279	11.3564	0.00307297	0.0570623	NO
12212	Chic1	ENSMUSG00000031327	-0.461988	3.81965	11.3447	0.00307361	0.0570623	NO
243911	Kirrel2	ENSMUSG00000036915	-1.67906	3.0726	11.3308	0.00308998	0.0572378	NO
117167	Steap4	ENSMUSG00000012428	1.35336	0.113618	11.3719	0.00309411	0.0572378	NO
18802	Plcd4	ENSMUSG00000026173	0.539716	1.65842	11.3312	0.0030945	0.0572378	NO
100502630	Gm15545	ENSMUSG00000087138	-0.618785	1.45524	11.3281	0.00309926	0.0572378	NO
66874	Ncbp3	ENSMUSG00000020783	-0.209781	5.59271	11.3164	0.00310295	0.0572378	NO
239133	Dleu7	ENSMUSG00000048281	0.882375	2.71236	11.3157	0.00310541	0.0572378	NO
19261	Sirpa	ENSMUSG00000037902	0.275166	5.81488	11.3012	0.0031191	0.0574214	NO
229357	Gpr149	ENSMUSG00000043441	0.964063	1.09719	11.3209	0.00312756	0.0575083	NO
99377	Sall4	ENSMUSG00000027547	-1.34857	1.36087	11.295	0.00315316	0.0579096	NO
100042332	Reno1	ENSMUSG00000075389	-0.468769	4.1208	11.2601	0.00316365	0.0580329	NO
237859	Nsrp1	ENSMUSG00000037958	-0.200267	4.4863	11.2435	0.00318152	0.0582912	NO
381199	Tmem151a	ENSMUSG00000061451	1.10793	4.31057	11.2384	0.00318731	0.0583277	NO
93897	Fzd10	ENSMUSG00000081683	-0.840161	5.16709	11.2301	0.00319601	0.0583717	NO
237877	Atad5	ENSMUSG00000017550	-0.441784	3.93963	11.2292	0.00319731	0.0583717	NO
74213	Rbm26	ENSMUSG00000022119	-0.494851	5.33056	11.2204	0.00320664	0.0584727	NO
59079	Erbin	ENSMUSG00000021709	-0.458044	5.68645	11.2152	0.00321237	0.0585016	NO
12527	Cd9	ENSMUSG00000030342	0.546052	5.65412	11.2101	0.00321792	0.0585016	NO
70428	Polr3b	ENSMUSG00000034453	-0.262008	4.74616	11.2087	0.00321964	0.0585016	NO
16678	Krt1	ENSMUSG00000046834	0.821475	3.32325	11.2021	0.00322763	0.0585776	NO
67019	Actr6	ENSMUSG00000019948	0.319645	4.28312	11.177	0.00325496	0.0590038	NO
240283	Dmxl1	ENSMUSG00000037416	-0.29195	4.12517	11.1569	0.0032775	0.05928	NO
104079	Nxph3	ENSMUSG00000046719	1.5285	2.86038	11.1585	0.00327791	0.05928	NO
67887	Saraf	ENSMUSG00000031532	0.197732	7.60627	11.1233	0.00331535	0.0597741	NO
320492	A830018L16Rik	ENSMUSG00000057715	0.644575	2.12279	11.1136	0.00333034	0.0597741	NO
104069	Sncb	ENSMUSG00000034891	1.04719	5.7024	11.1079	0.00333305	0.0597741	NO
225742	St8sia5	ENSMUSG00000025425	0.949955	1.23398	11.1314	0.00333364	0.0597741	NO
208266	Dot1l	ENSMUSG00000061589	-0.235783	5.48998	11.1064	0.00333475	0.0597741	NO
68342	Ndufb10	ENSMUSG00000040048	0.191546	6.58431	11.1019	0.00333983	0.0597741	NO
11308	Abi1	ENSMUSG00000058835	0.157837	6.11885	11.0932	0.0033498	0.0597741	NO
103012	Firre	ENSMUSG00000085396	-0.682516	3.01874	11.094	0.00335043	0.0597741	NO
66514	Asrgl1	ENSMUSG00000024654	0.295212	4.93816	11.0922	0.00335122	0.0597741	NO
20491	Sla	ENSMUSG00000022372	2.06095	2.47085	11.09	0.00335815	0.0597741	NO
66156	Anapc11	ENSMUSG00000025135	0.182191	7	11.085	0.00335927	0.0597741	NO
11416	Slc33a1	ENSMUSG00000027822	0.26416	3.92132	11.0854	0.0033593	0.0597741	NO
20501	Slc16a1	ENSMUSG00000032902	0.314209	4.32397	11.0844	0.00336029	0.0597741	NO
76559	Atg2b	ENSMUSG00000041341	-0.26337	5.10909	11.078	0.0033676	0.0597741	NO
77782	Polq	ENSMUSG00000034206	-0.506011	1.65076	11.082	0.0033691	0.0597741	NO
106572	Rab31	ENSMUSG00000056515	0.189741	6.62982	11.0747	0.00337121	0.0597741	NO
20454	St3gal5	ENSMUSG00000056091	0.220926	5.93443	11.0735	0.00337272	0.0597741	NO
22791	Dnajc2	ENSMUSG00000029014	-0.219033	5.32146	11.069	0.00337795	0.0597741	NO
20926	Supt6	ENSMUSG00000002052	-0.167933	6.66193	11.068	0.00337911	0.0597741	NO
20977	Syp	ENSMUSG00000031144	0.508296	7.36844	11.0569	0.00339201	0.0599333	NO
100039138	Gm2061	ENSMUSG00000097615	0.86097	1.17017	11.0471	0.00341793	0.0602015	NO
320713	Mysm1	ENSMUSG00000062627	-0.305346	4.64358	11.032	0.00342147	0.0602015	NO
654820	G530011O06Rikx	ENSMUSG00000072844	-0.946568	0.389921	11.0818	0.00342147	0.0602015	NO
330908	Opcml	ENSMUSG00000062257	0.67614	4.9539	11.0308	0.00342285	0.0602015	NO
216169	Abhd17a	ENSMUSG00000003346	0.248161	6.55806	11.0259	0.00342854	0.0602326	NO
104271	Tex15	ENSMUSG00000009628	-0.645483	2.98313	11.0194	0.00343743	0.060267	NO
21770	Ppp2r5d	ENSMUSG00000059409	0.13527	6.81195	11.0171	0.00343897	0.060267	NO
70497	Arhgap17	ENSMUSG00000030766	-0.318062	4.67749	11.0145	0.00344226	0.060267	NO
270156	Nkapd1	ENSMUSG00000059820	-0.245902	4.334	11.0033	0.00345572	0.0604338	NO
22284	Usp9x	ENSMUSG00000031010	-0.304712	7.22677	10.9897	0.00347168	0.0605379	NO
11656	Alas2	ENSMUSG00000025270	0.568586	5.95822	10.9893	0.00347222	0.0605379	NO
225028	Map4k3	ENSMUSG00000024242	-0.309157	5.18885	10.9814	0.00348176	0.0605379	NO
330286	D630045J12Rik	ENSMUSG00000063455	-0.428923	6.39504	10.9796	0.00348385	0.0605379	NO
110521	Hivep1	ENSMUSG00000021366	-0.362537	5.30978	10.9733	0.00349147	0.0605379	NO
231503	Tmem150c	ENSMUSG00000050640	0.512293	4.51324	10.9733	0.00349169	0.0605379	NO
70536	Qpct	ENSMUSG00000024084	0.415702	2.90006	10.9737	0.00349226	0.0605379	NO
66576	Uqcrh	ENSMUSG00000063882	0.221471	6.526	10.9712	0.00349401	0.0605379	NO
93687	Csnk1a1	ENSMUSG00000024576	-0.129951	7.90496	10.9686	0.00349712	0.0605379	NO
13609	S1pr1	ENSMUSG00000045092	0.320051	4.84028	10.9601	0.00350763	0.0606516	NO
231769	Sfswap	ENSMUSG00000029439	-0.300425	5.77464	10.9545	0.00351419	0.0606755	NO
13033	Ctsd	ENSMUSG00000007891	0.261932	8.15467	10.9523	0.00351691	0.0606755	NO
11302	Aatk	ENSMUSG00000025375	0.448428	5.99369	10.9251	0.00355024	0.0611819	NO
14559	Cers1	ENSMUSG00000087408	0.333451	5.66381	10.9082	0.00357107	0.0614355	NO
56508	Rapgef4	ENSMUSG00000049044	0.685977	3.79976	10.9073	0.00357295	0.0614355	NO
244653	Hydin	ENSMUSG00000059854	-1.06635	-0.0307691	10.9516	0.00358547	0.061582	NO
330217	Gal3st4	ENSMUSG00000075593	-0.842286	1.14261	10.9071	0.00359244	0.0616329	NO
224022	Slc7a4	ENSMUSG00000022756	0.527851	4.1561	10.8819	0.00360423	0.0617662	NO
595136	Ndufs5	ENSMUSG00000028648	0.201324	6.31937	10.8783	0.00360827	0.0617665	NO
13844	Ephb2	ENSMUSG00000028664	-0.410769	6.93811	10.8744	0.00361327	0.0617833	NO
211914	Asap2	ENSMUSG00000052632	-0.28838	4.92952	10.8667	0.00362311	0.0618827	NO
241296	Lrrc8a	ENSMUSG00000007476	0.327159	5.785	10.8558	0.00363663	0.0619652	NO
242662	Rims3	ENSMUSG00000032890	0.523144	5.75196	10.8542	0.00363874	0.0619652	NO
17449	Mdh1	ENSMUSG00000020321	0.198097	7.917	10.8531	0.00364003	0.0619652	NO
16328	Cep250	ENSMUSG00000038241	-0.335782	5.02694	10.8415	0.00365494	0.0621501	NO
74102	Slc35a5	ENSMUSG00000022664	0.293723	4.61032	10.8381	0.00365939	0.062157	NO
114644	Slc13a3	ENSMUSG00000018459	1.03969	2.07406	10.8365	0.00366759	0.0621778	NO
319172	H2ac4	ENSMUSG00000061615	-0.59816	1.08886	10.8426	0.0036687	0.0621778	NO
212139	Cc2d1a	ENSMUSG00000036686	0.312136	5.28828	10.8156	0.00368793	0.0624349	NO
269529	Fbxo10	ENSMUSG00000048232	0.284786	4.9101	10.8008	0.00370701	0.0626889	NO
622675	Zfp827	ENSMUSG00000071064	-0.330588	5.2324	10.7911	0.00371956	0.062832	NO
98417	Cnih4	ENSMUSG00000062169	0.186923	5.21493	10.7728	0.00374334	0.0631301	NO
19173	Psmb5	ENSMUSG00000022193	0.197924	7.75889	10.7711	0.00374542	0.0631301	NO
13010	Cst3	ENSMUSG00000027447	0.239517	8.04335	10.7626	0.00375653	0.0632479	NO
67459	Nvl	ENSMUSG00000026516	-0.264599	5.59049	10.7508	0.00377214	0.06341	NO
74383	Ubap2l	ENSMUSG00000042520	-0.170441	7.61941	10.749	0.00377441	0.06341	NO
407790	Ndufa4l2	ENSMUSG00000040280	0.724119	3.29451	10.7451	0.0037805	0.0634431	NO
20358	Sema6a	ENSMUSG00000019647	-0.366391	7.27087	10.7249	0.00380635	0.0638072	NO
22019	Tpp2	ENSMUSG00000041763	-0.201931	6.23704	10.721	0.0038116	0.0638256	NO
241638	Lzts3	ENSMUSG00000037703	0.415476	4.26838	10.7181	0.00381582	0.0638267	NO
22629	Ywhah	ENSMUSG00000018965	0.23042	8.63517	10.7136	0.0038214	0.0638506	NO
67302	Zc3h13	ENSMUSG00000022000	-0.270157	6.00931	10.7041	0.00383413	0.06394	NO
54391	Rfk	ENSMUSG00000024712	0.173268	6.18598	10.7009	0.00383843	0.06394	NO
13435	Dnmt3a	ENSMUSG00000020661	-0.308466	7.87572	10.7003	0.00383923	0.06394	NO
20974	Syngr3	ENSMUSG00000007021	0.571408	6.56117	10.6835	0.0038619	0.0641827	NO
94093	Trim33	ENSMUSG00000033014	-0.51893	5.98279	10.6821	0.00386373	0.0641827	NO
277939	C2cd3	ENSMUSG00000047248	-0.36435	5.20583	10.6803	0.00386633	0.0641827	NO
67797	Snrnp48	ENSMUSG00000021431	-0.329637	3.56472	10.6682	0.00388334	0.0643956	NO
66641	Sike1	ENSMUSG00000027854	-0.186449	5.84875	10.6606	0.00389301	0.0644863	NO
59042	Cope	ENSMUSG00000055681	0.175931	7.77377	10.6556	0.00389976	0.0645287	NO
71279	Slc29a3	ENSMUSG00000020100	-0.252932	4.02235	10.6508	0.00390683	0.0645761	NO
16974	Lrp6	ENSMUSG00000030201	-0.361044	6.40217	10.64	0.00392113	0.0647284	NO
60315	Myg1	ENSMUSG00000001285	0.207546	5.50789	10.6365	0.00392596	0.0647284	NO
14725	Lrp2	ENSMUSG00000027070	-0.909397	2.8975	10.6361	0.00392867	0.0647284	NO
73998	Herc3	ENSMUSG00000029804	0.377335	4.33948	10.6281	0.00393787	0.064777	NO
433182	Eno1b	ENSMUSG00000059040	-0.683032	0.578981	10.6505	0.00394213	0.064777	NO
13640	Efna5	ENSMUSG00000048915	-0.625452	6.9924	10.6193	0.00394968	0.064777	NO
53881	Slc5a3	ENSMUSG00000089774	-0.359542	5.91117	10.6185	0.00395084	0.064777	NO
11429	Aco2	ENSMUSG00000022477	0.193884	8.517	10.6171	0.0039527	0.064777	NO
17751	Mt3	ENSMUSG00000031760	0.662439	3.8454	10.6103	0.00396281	0.0648619	NO
54607	Socs6	ENSMUSG00000056153	-0.249169	5.54281	10.6074	0.00396632	0.0648619	NO
27047	Omd	ENSMUSG00000048368	1.21404	0.110529	10.6255	0.0039791	0.0650018	NO
71296	Crnde	ENSMUSG00000031736	-0.827436	3.36004	10.5945	0.00398538	0.0650064	NO
67434	Ankrd33b	ENSMUSG00000022237	0.791278	0.798951	10.6161	0.00398784	0.0650064	NO
98496	Pid1	ENSMUSG00000045658	-0.468094	6.51691	10.5865	0.00399545	0.0650111	NO
208146	Yeats2	ENSMUSG00000041215	-0.303045	5.86526	10.5857	0.00399658	0.0650111	NO
81003	Trim23	ENSMUSG00000021712	0.287425	5.08934	10.5805	0.00400394	0.0650122	NO
228980	Taf4	ENSMUSG00000039117	-0.467733	2.59444	10.5813	0.00400511	0.0650122	NO
319448	Fndc3a	ENSMUSG00000033487	-0.244863	6.03642	10.5753	0.00401119	0.0650422	NO
80334	Kcnip4	ENSMUSG00000029088	0.518305	2.835	10.5646	0.00402816	0.0652486	NO
269637	Cnpy1	ENSMUSG00000044681	-2.04471	3.13546	10.5594	0.00403708	0.0653243	NO
18689	Phxr4	ENSMUSG00000031802	-1.13407	-0.599003	10.4672	0.00404401	0.0653675	NO
100710	Pds5b	ENSMUSG00000034021	-0.185267	6.5455	10.5457	0.00405314	0.0654463	NO
240869	Zbtb37	ENSMUSG00000043467	-0.374534	3.67772	10.5384	0.00406432	0.065466	NO
215690	Nav1	ENSMUSG00000009418	-0.346912	7.19399	10.5374	0.00406502	0.065466	NO
14933	Gk	ENSMUSG00000025059	0.356064	3.06084	10.5363	0.00406771	0.065466	NO
108902	B4gat1	ENSMUSG00000047379	0.293701	5.80719	10.5329	0.0040714	0.065466	NO
213539	Bag2	ENSMUSG00000042215	0.7414	4.73775	10.5284	0.00407805	0.0655045	NO
226412	R3hdm1	ENSMUSG00000056211	-0.248788	6.03803	10.5241	0.00408406	0.0655297	NO
71653	Shtn1	ENSMUSG00000041362	0.655417	5.21826	10.5214	0.00408815	0.0655297	NO
103554	Psme4	ENSMUSG00000040850	-0.272487	5.17365	10.5139	0.00409883	0.065605	NO
58800	Trpm7	ENSMUSG00000027365	-0.251524	5.40104	10.5094	0.00410531	0.065605	NO
246293	Klhl8	ENSMUSG00000029312	0.379892	5.27867	10.5062	0.00410998	0.065605	NO
67767	Jagn1	ENSMUSG00000051256	0.184905	5.73226	10.5055	0.00411085	0.065605	NO
76376	Slc24a2	ENSMUSG00000037996	0.679372	1.86268	10.5101	0.00411419	0.065605	NO
234135	Nsd3	ENSMUSG00000054823	-0.219681	6.06464	10.4943	0.00412711	0.065743	NO
16373	Irx3	ENSMUSG00000031734	-0.929736	6.13852	10.4772	0.00415218	0.0660738	NO
227541	Camk1d	ENSMUSG00000039145	0.428336	3.61933	10.4707	0.00416246	0.0661689	NO
69923	Agk	ENSMUSG00000029916	0.193394	5.25633	10.4635	0.00417237	0.0662169	NO
11501	Adam8	ENSMUSG00000025473	-0.77223	0.593261	10.5078	0.00417409	0.0662169	NO
71710	Lrrcc1	ENSMUSG00000027550	-0.237025	4.27993	10.4212	0.00423533	0.0670856	NO
69562	Cdk13	ENSMUSG00000041297	-0.533037	5.65583	10.4177	0.00424032	0.0670856	NO
104248	Cabin1	ENSMUSG00000020196	-0.232372	6.24858	10.4166	0.00424195	0.0670856	NO
226252	Fhip2a	ENSMUSG00000033478	-0.255814	5.49307	10.3666	0.0043177	0.0682135	NO
100494	Zfand2a	ENSMUSG00000053581	0.247389	4.96441	10.3615	0.00432566	0.0682691	NO
68644	Abhd14a	ENSMUSG00000042210	0.239801	5.15834	10.3545	0.00433637	0.0683337	NO
23965	Tenm3	ENSMUSG00000031561	-0.409251	7.08995	10.3529	0.00433865	0.0683337	NO
19716	Bex1	ENSMUSG00000050071	0.33876	5.68355	10.3425	0.00435475	0.0685171	NO
215449	Rap1b	ENSMUSG00000052681	0.276395	7.16825	10.3316	0.00437157	0.0687114	NO
66359	Cox20	ENSMUSG00000026500	-0.275531	3.96231	10.306	0.004412	0.069276	NO
75869	Arl5b	ENSMUSG00000017418	-0.263384	5.95658	10.2525	0.0044961	0.0704829	NO
14700	Gng10	ENSMUSG00000038607	0.275004	6.16616	10.2492	0.00450145	0.0704829	NO
227331	Gigyf2	ENSMUSG00000048000	-0.153435	6.39278	10.2485	0.00450261	0.0704829	NO
19245	Ptp4a3	ENSMUSG00000059895	0.350309	6.12566	10.2445	0.00450905	0.0705119	NO
209584	Tyw3	ENSMUSG00000047583	-0.294124	3.63948	10.2377	0.00452068	0.0706218	NO
110333	Rmst	ENSMUSG00000112117	-0.88599	3.47896	10.2294	0.00453434	0.0707634	NO
13807	Eno2	ENSMUSG00000004267	0.717113	5.50322	10.2218	0.00454566	0.070868	NO
320508	Cachd1	ENSMUSG00000028532	-0.533016	6.38396	10.2156	0.00455559	0.070951	NO
18685	Phtf1	ENSMUSG00000058388	-0.204623	5.67423	10.2066	0.0045702	0.0711064	NO
69860	Eif1ad	ENSMUSG00000024841	-0.209947	5.77198	10.183	0.0046089	0.071636	NO
74530	9030612E09Rik	ENSMUSG00000045008	-0.643482	1.62383	10.1863	0.00461385	0.0716405	NO
19876	Robo1	ENSMUSG00000022883	-0.517453	7.02049	10.1719	0.00462725	0.071776	NO
13682	Eif4a2	ENSMUSG00000022884	0.232577	8.58076	10.1652	0.00463825	0.0718742	NO
100126824	Sco2	ENSMUSG00000091780	0.373007	3.07716	10.1621	0.00464494	0.0719053	NO
15452	Hprt1	ENSMUSG00000025630	0.491526	4.97779	10.1305	0.00469638	0.0725624	NO
13063	Cycs	ENSMUSG00000063694	0.226006	6.53701	10.1301	0.00469682	0.0725624	NO
16874	Lhx6	ENSMUSG00000026890	1.88458	2.18962	10.1297	0.00470576	0.0726274	NO
246102	Rttn	ENSMUSG00000023066	-0.41926	2.26158	10.1143	0.00472691	0.0727729	NO
83429	Ctns	ENSMUSG00000005949	-0.229565	4.0024	10.1124	0.00472713	0.0727729	NO
81898	Sf3b1	ENSMUSG00000025982	-0.221742	8.24005	10.1108	0.00472939	0.0727729	NO
230233	Elp1	ENSMUSG00000028431	-0.161166	6.97712	10.0995	0.00474853	0.0729849	NO
77629	Sphkap	ENSMUSG00000026163	0.69994	3.64958	10.0976	0.00475266	0.0729849	NO
69900	Mfsd11	ENSMUSG00000020818	0.187157	5.24462	10.0903	0.00476435	0.0730914	NO
69188	Kmt2e	ENSMUSG00000029004	-0.313556	7.0143	10.0837	0.00477544	0.0731507	NO
100504156	Fam181a	ENSMUSG00000096753	-1.04873	3.17455	10.0834	0.00477773	0.0731507	NO
14579	Gem	ENSMUSG00000028214	0.691846	1.56307	10.0729	0.00480204	0.0734497	NO
53321	Cntnap1	ENSMUSG00000017167	0.956671	2.29359	10.0594	0.00482289	0.0736953	NO
66467	Gtf2h5	ENSMUSG00000034345	0.153643	6.46842	10.0417	0.004848	0.0739474	NO
20656	Sod2	ENSMUSG00000006818	0.248599	6.91357	10.0411	0.00484901	0.0739474	NO
70025	Acot7	ENSMUSG00000028937	0.335748	7.14068	10.0357	0.00485838	0.0739811	NO
229782	Slc35a3	ENSMUSG00000027957	0.32161	3.59913	10.0338	0.00486246	0.0739811	NO
70292	Afap1	ENSMUSG00000029094	-0.30973	7.2355	10.0315	0.00486566	0.0739811	NO
17164	Mapkapk2	ENSMUSG00000016528	-0.723678	5.81362	10.0259	0.00487554	0.0740086	NO
268755	Mir124a-1hg	ENSMUSG00000097545	-1.11027	5.26077	10.0251	0.00487709	0.0740086	NO
101943	Sf3b3	ENSMUSG00000033732	-0.213455	7.79449	10.0187	0.00488802	0.0740847	NO
241447	Cers6	ENSMUSG00000027035	-0.373096	6.07392	10.0166	0.00489175	0.0740847	NO
70530	Lrfn2	ENSMUSG00000040490	0.662604	3.23767	10.0034	0.00491643	0.0743852	NO
11668	Aldh1a1	ENSMUSG00000053279	1.19062	1.4171	10.0124	0.00492776	0.0744833	NO
56523	Pmfbp1	ENSMUSG00000031727	-1.09095	1.53228	10.0038	0.00493544	0.0745261	NO
66580	Esf1	ENSMUSG00000045624	-0.223867	4.21376	9.98749	0.00494364	0.0745766	NO
53972	Ngef	ENSMUSG00000026259	0.623342	4.01056	9.98197	0.00495368	0.0746549	NO
20185	Ncor1	ENSMUSG00000018501	-0.364198	6.97528	9.9745	0.00496639	0.0747732	NO
66904	Pccb	ENSMUSG00000032527	0.191921	5.16909	9.959	0.00499431	0.0751199	NO
55951	Mpc1	ENSMUSG00000023861	0.301659	6.16142	9.95441	0.00500243	0.0751685	NO
100040294	Gm2694	ENSMUSG00000097248	-0.898798	3.69361	9.95078	0.00500983	0.0751837	NO
70103	Znhit1	ENSMUSG00000059518	0.214231	5.76698	9.94614	0.00501739	0.0751837	NO
73822	Mfsd12	ENSMUSG00000034854	0.232911	5.21197	9.94581	0.00501812	0.0751837	NO
170762	Nup155	ENSMUSG00000022142	-0.24235	5.24988	9.93342	0.00504051	0.0752955	NO
226982	Eif5b	ENSMUSG00000026083	-0.205299	6.25706	9.9299	0.00504681	0.0752955	NO
16211	Kpnb1	ENSMUSG00000001440	-0.195754	8.09285	9.92793	0.00505038	0.0752955	NO
78913	Ltn1	ENSMUSG00000052299	-0.188062	5.6663	9.92768	0.00505088	0.0752955	NO
54352	Irx5	ENSMUSG00000031737	-0.96276	5.52126	9.92677	0.00505265	0.0752955	NO
208650	Cblb	ENSMUSG00000022637	-0.535993	5.6237	9.92545	0.00505497	0.0752955	NO
77987	Ascc3	ENSMUSG00000038774	-0.249352	4.45756	9.91728	0.00507016	0.0754487	NO
20818	Srprb	ENSMUSG00000032553	0.189919	6.5589	9.91023	0.00508274	0.0755059	NO
227613	Tubb4b	ENSMUSG00000036752	0.225345	8.44284	9.90963	0.00508383	0.0755059	NO
56404	Trip4	ENSMUSG00000032386	-0.237455	5.04556	9.9063	0.00509014	0.0755267	NO
60344	Fign	ENSMUSG00000075324	-0.407054	4.98565	9.90075	0.00510038	0.0755388	NO
67937	Tmem59l	ENSMUSG00000035964	0.424071	5.66675	9.89942	0.00510265	0.0755388	NO
13406	Dmp1	ENSMUSG00000029307	1.47899	1.24379	9.92374	0.0051057	0.0755388	NO
20715	Serpina3g	ENSMUSG00000041481	1.31948	-0.0253119	9.90882	0.00512927	0.0758145	NO
224111	Ubxn7	ENSMUSG00000053774	-0.222475	6.3136	9.87989	0.0051387	0.075881	NO
231872	Aimp2	ENSMUSG00000029610	0.331735	5.53503	9.87273	0.00515203	0.0760047	NO
74610	Abcb8	ENSMUSG00000028973	0.158219	5.77198	9.86919	0.00515863	0.0760291	NO
269702	Mphosph9	ENSMUSG00000038126	-0.401849	4.14899	9.86494	0.00516697	0.0760624	NO
68567	Cgref1	ENSMUSG00000029161	0.521992	4.80352	9.86279	0.00517078	0.0760624	NO
16873	Lhx5	ENSMUSG00000029595	-0.992437	6.34893	9.83581	0.00522126	0.0767316	NO
668501	Zfp507	ENSMUSG00000044452	-0.243814	4.84797	9.82399	0.00524387	0.0768518	NO
66387	Nudt8	ENSMUSG00000110949	0.365115	3.10618	9.82302	0.00524673	0.0768518	NO
104625	Cnot6	ENSMUSG00000020362	-0.447604	7.20338	9.82216	0.00524709	0.0768518	NO
101488143	Hbb-bt	ENSMUSG00000073940	0.768662	9.45144	9.81387	0.00526287	0.0768518	NO
16588	Kin	ENSMUSG00000037262	-0.2791	3.66056	9.81379	0.0052638	0.0768518	NO
103711	Pnpo	ENSMUSG00000018659	0.35044	4.71872	9.81186	0.00526697	0.0768518	NO
70394	Kptn	ENSMUSG00000006021	0.187213	4.5246	9.81149	0.00526771	0.0768518	NO
229503	Mettl25b	ENSMUSG00000004896	-0.255653	3.9564	9.81076	0.00526944	0.0768518	NO
12323	Camk2b	ENSMUSG00000057897	0.629142	6.54034	9.80221	0.00528514	0.0770078	NO
75137	Rprd2	ENSMUSG00000028106	-0.212425	5.92576	9.79319	0.00530245	0.0771525	NO
214944	Mob3b	ENSMUSG00000073910	-0.530808	3.15945	9.79256	0.00530511	0.0771525	NO
14934	Gypa	ENSMUSG00000051839	0.599889	2.53891	9.79018	0.00531113	0.0771565	NO
59035	Carm1	ENSMUSG00000032185	-0.499424	6.18237	9.78522	0.00531779	0.0771565	NO
109263	Rlf	ENSMUSG00000049878	-0.217612	5.80116	9.78384	0.00532045	0.0771565	NO
13196	Asap1	ENSMUSG00000022377	-0.284176	6.09947	9.77643	0.00533477	0.0772913	NO
13389	Dll3	ENSMUSG00000003436	-1.05399	5.2647	9.76952	0.00534833	0.0774148	NO
381319	Batf3	ENSMUSG00000026630	0.757435	0.707673	9.78331	0.00536565	0.0775924	NO
19935	Mrpl23	ENSMUSG00000037772	0.483513	3.61627	9.75493	0.00537733	0.0776883	NO
66218	Ndufb9	ENSMUSG00000022354	0.205026	7.19291	9.74929	0.00538757	0.077736	NO
192786	Rapgef6	ENSMUSG00000037533	-0.195066	5.09912	9.74713	0.00539198	0.077736	NO
208890	Slc26a7	ENSMUSG00000040569	1.0991	1.41583	9.75292	0.0053958	0.077736	NO
13176	Dcc	ENSMUSG00000060534	-0.898404	6.60129	9.73946	0.00540684	0.0778221	NO
13411	Dnah11	ENSMUSG00000018581	-0.931621	-0.641465	9.69328	0.00541559	0.077875	NO
66237	Atp6v1g2	ENSMUSG00000024403	0.563351	5.15699	9.73032	0.00542501	0.0779376	NO
16494	Kcna6	ENSMUSG00000038077	0.396315	5.18329	9.72631	0.00543291	0.0779782	NO
71446	Get1	ENSMUSG00000023147	0.349062	7.34774	9.71975	0.00544569	0.0780694	NO
17713	Grpel1	ENSMUSG00000029198	0.234028	6.34907	9.71787	0.00544942	0.0780694	NO
66364	Pigbos1	ENSMUSG00000098332	-0.264602	3.42337	9.69782	0.00549021	0.0785747	NO
11540	Adora2a	ENSMUSG00000020178	0.319152	3.65109	9.69544	0.00549491	0.0785747	NO
19736	Rgs4	ENSMUSG00000038530	0.557937	4.9993	9.68864	0.00550786	0.0786413	NO
18573	Pde1a	ENSMUSG00000059173	0.77777	2.87361	9.68671	0.00551344	0.0786413	NO
67800	Dgat2	ENSMUSG00000030747	0.362193	4.01949	9.68528	0.00551492	0.0786413	NO
116810	Foxn4	ENSMUSG00000042002	-1.44593	0.565783	9.71465	0.0055285	0.0787619	NO
67684	Luc7l3	ENSMUSG00000020863	-0.301427	5.35995	9.67181	0.00554164	0.0788021	NO
237052	Tceal1	ENSMUSG00000049536	0.249547	4.22953	9.67012	0.00554534	0.0788021	NO
626596	Rgs22	ENSMUSG00000037627	-0.937839	-0.340376	9.69663	0.00555034	0.0788021	NO
226551	Suco	ENSMUSG00000040297	-0.206564	5.36518	9.66588	0.00555359	0.0788021	NO
54004	Diaph2	ENSMUSG00000034480	-0.335905	3.35997	9.66366	0.00555907	0.0788021	NO
79464	Lias	ENSMUSG00000029199	0.157605	5.32944	9.66046	0.00556458	0.0788021	NO
69487	Ndufaf5	ENSMUSG00000027384	0.309755	4.10285	9.65936	0.0055672	0.0788021	NO
13544	Dvl3	ENSMUSG00000003233	-0.251762	6.65293	9.65593	0.00557367	0.0788211	NO
20668	Sox13	ENSMUSG00000070643	-0.728377	4.11152	9.64735	0.00559174	0.0789299	NO
70789	Kynu	ENSMUSG00000026866	-1.10834	-0.738389	9.53675	0.00559625	0.0789299	NO
382571	Kcnf1	ENSMUSG00000051726	0.474043	2.70257	9.64486	0.00559889	0.0789299	NO
97114	H3c15	ENSMUSG00000081058	-0.406663	5.19743	9.64211	0.00560191	0.0789299	NO
15160	Serpind1	ENSMUSG00000022766	1.17024	0.620497	9.66362	0.0056257	0.0791926	NO
118446	Gjc3	ENSMUSG00000056966	1.04739	0.237137	9.66231	0.00563492	0.0792199	NO
21778	Tex9	ENSMUSG00000090626	-0.471306	3.08062	9.62524	0.00563795	0.0792199	NO
66993	Smarcd3	ENSMUSG00000028949	0.402426	7.12733	9.62141	0.00564431	0.0792368	NO
17025	Alad	ENSMUSG00000028393	0.149065	5.69202	9.60851	0.00567097	0.0795384	NO
94191	Adarb2	ENSMUSG00000052551	-0.575081	3.72997	9.60633	0.00567646	0.0795429	NO
320528	Vps13c	ENSMUSG00000035284	-0.480104	3.95548	9.60157	0.00568603	0.0796045	NO
233987	Zfp958	ENSMUSG00000058748	0.36935	2.89355	9.59401	0.0057029	0.079768	NO
213391	Rassf4	ENSMUSG00000042129	-0.385084	4.76872	9.58857	0.00571268	0.0798105	NO
21418	Tfap2a	ENSMUSG00000021359	-1.13603	5.76814	9.58674	0.00571633	0.0798105	NO
70753	6330415B21Rik	ENSMUSG00000108077	-0.989936	0.0821778	9.61814	0.00572641	0.0798788	NO
212712	Satb2	ENSMUSG00000038331	1.80607	3.03265	9.57415	0.00574507	0.0800093	NO
226646	Ndufs2	ENSMUSG00000013593	0.180214	7.20167	9.57245	0.00574618	0.0800093	NO
93843	Pnck	ENSMUSG00000002012	0.400583	5.68339	9.56094	0.00577046	0.0802747	NO
11973	Atp6v1e1	ENSMUSG00000019210	0.197527	6.74866	9.55386	0.00578538	0.0804095	NO
320560	Dennd5b	ENSMUSG00000030313	-0.399529	5.59667	9.54644	0.00580118	0.0804515	NO
65107	Lrp10	ENSMUSG00000022175	0.155934	6.21841	9.54397	0.00580638	0.0804515	NO
228602	Dnaaf9	ENSMUSG00000027309	-0.353466	6.64409	9.54295	0.00580854	0.0804515	NO
231871	Daglb	ENSMUSG00000039206	0.196405	4.92254	9.5427	0.00580934	0.0804515	NO
20256	Clec11a	ENSMUSG00000004473	1.16803	3.90224	9.53974	0.00581618	0.0804737	NO
109299	Tmem250	ENSMUSG00000087679	0.25751	6.09185	9.52831	0.00583977	0.0806833	NO
110948	Hlcs	ENSMUSG00000040820	-0.239542	3.70109	9.52611	0.00584524	0.0806833	NO
213895	Bms1	ENSMUSG00000030138	-0.258359	5.56692	9.52492	0.00584707	0.0806833	NO
76779	Cluap1	ENSMUSG00000014232	0.181449	4.5573	9.51829	0.00586158	0.0808109	NO
219150	Hmbox1	ENSMUSG00000021972	-0.297892	4.42448	9.51369	0.00587154	0.0808757	NO
227648	Sec16a	ENSMUSG00000026924	-0.23916	6.37958	9.5079	0.00588362	0.0809157	NO
13841	Epha7	ENSMUSG00000028289	-0.347213	6.48269	9.50301	0.00589418	0.0809157	NO
67367	Paxbp1	ENSMUSG00000022974	-0.499544	4.64386	9.50047	0.00590002	0.0809157	NO
77590	Chst15	ENSMUSG00000030930	-0.265773	5.24934	9.49543	0.0059107	0.0809157	NO
140570	Plxnb2	ENSMUSG00000036606	-0.181277	7.91532	9.49443	0.00591276	0.0809157	NO
209416	Gpkow	ENSMUSG00000031148	0.210671	5.78989	9.49391	0.00591392	0.0809157	NO
217149	Cisd3	ENSMUSG00000078695	0.551989	2.86344	9.49293	0.0059179	0.0809157	NO
214254	Nudt15	ENSMUSG00000033405	-0.302762	3.15474	9.49234	0.00591869	0.0809157	NO
26559	Hunk	ENSMUSG00000053414	-0.362118	5.11551	9.49034	0.00592182	0.0809157	NO
54195	Gucy1b1	ENSMUSG00000028005	0.413787	4.83919	9.48437	0.00593489	0.0810223	NO
17118	Marcks	ENSMUSG00000069662	-0.299097	8.89477	9.47623	0.00595239	0.0811293	NO
18563	Pcx	ENSMUSG00000024892	0.21825	5.6424	9.47329	0.00595885	0.0811293	NO
320632	Snrnp200	ENSMUSG00000003660	-0.248154	7.20513	9.47107	0.00596368	0.0811293	NO
18505	Pax3	ENSMUSG00000004872	-1.30623	4.34051	9.47026	0.00596613	0.0811293	NO
67958	U2surp	ENSMUSG00000032407	-0.247352	6.30658	9.46859	0.00596912	0.0811293	NO
319518	Pdpr	ENSMUSG00000033624	-0.237308	4.33932	9.44805	0.00601473	0.0816735	NO
12497	Entpd6	ENSMUSG00000033068	0.195543	5.69875	9.4456	0.00601978	0.0816735	NO
213993	Ccdc186	ENSMUSG00000035173	-0.192703	5.38499	9.44018	0.00603185	0.081741	NO
106672	Smim29	ENSMUSG00000062753	0.331711	3.66573	9.43893	0.00603539	0.081741	NO
15118	Has3	ENSMUSG00000031910	0.643117	2.64409	9.43471	0.00604692	0.0817855	NO
53868	Rab25	ENSMUSG00000008601	1.41337	0.366804	9.46561	0.00604932	0.0817855	NO
218506	Mrps27	ENSMUSG00000041632	0.235584	5.49027	9.41559	0.00608661	0.0822173	NO
320671	D130079A08Rik	ENSMUSG00000115424	-1.33522	0.0326686	9.40408	0.00614158	0.082887	NO
231279	Guf1	ENSMUSG00000029208	-0.296021	4.51124	9.38802	0.00614908	0.0829155	NO
246703	Naxe	ENSMUSG00000028070	0.201599	6.43409	9.3839	0.00615805	0.0829219	NO
68799	Rgmb	ENSMUSG00000048027	-0.407964	7.6968	9.37828	0.00617081	0.0829219	NO
67374	Jam2	ENSMUSG00000053062	-0.40119	5.30785	9.37706	0.0061737	0.0829219	NO
100043682	Gm10584	ENSMUSG00000109270	-0.825486	0.199393	9.42269	0.00617669	0.0829219	NO
328971	Spink10	ENSMUSG00000044176	-0.505062	1.5635	9.37717	0.0061851	0.0829219	NO
67299	Dock7	ENSMUSG00000028556	-0.324588	6.51662	9.37088	0.00618767	0.0829219	NO
66044	Dtd1	ENSMUSG00000027430	0.324826	5.50988	9.36585	0.00619924	0.0829219	NO
28064	Yipf3	ENSMUSG00000071074	0.176394	6.15033	9.36545	0.00620008	0.0829219	NO
80906	Kcnip2	ENSMUSG00000025221	0.843724	2.69643	9.36614	0.00620157	0.0829219	NO
218989	Tmem260	ENSMUSG00000036339	-0.272055	4.86508	9.36407	0.0062035	0.0829219	NO
56368	Cyb561d2	ENSMUSG00000037190	0.322745	4.40306	9.35791	0.00621773	0.0829717	NO
75778	Them4	ENSMUSG00000028145	0.337415	4.33666	9.35413	0.00622646	0.0829717	NO
66594	Uqcr11	ENSMUSG00000020163	0.331045	6.54885	9.3531	0.00622839	0.0829717	NO
66292	Mrps21	ENSMUSG00000054312	-0.174672	5.07044	9.35232	0.00623034	0.0829717	NO
50772	Mapk6	ENSMUSG00000042688	-0.330924	7.5987	9.35057	0.00623421	0.0829717	NO
19272	Ptprk	ENSMUSG00000019889	-0.212167	4.76857	9.34703	0.00624267	0.0830123	NO
21676	Tead1	ENSMUSG00000055320	-0.444791	4.99247	9.34184	0.00625459	0.083099	NO
69573	Hilpda	ENSMUSG00000043421	0.24565	4.09	9.33882	0.00626182	0.0831232	NO
320705	Bend6	ENSMUSG00000042182	0.809532	4.44103	9.33199	0.00627758	0.0831474	NO
71820	Dync2i2	ENSMUSG00000039715	0.208742	5.89379	9.32975	0.00628233	0.0831474	NO
223775	Pim3	ENSMUSG00000035828	0.205399	6.30776	9.32905	0.00628395	0.0831474	NO
219257	Pcdh20	ENSMUSG00000050505	0.535984	2.97352	9.32864	0.00628692	0.0831474	NO
11676	Aldoc	ENSMUSG00000017390	0.698508	6.68632	9.32615	0.00629069	0.0831474	NO
19377	Rai1	ENSMUSG00000062115	-0.241269	6.16389	9.31681	0.00631244	0.0833633	NO
93736	Aff4	ENSMUSG00000049470	-0.293759	7.07125	9.31376	0.00631956	0.0833856	NO
51800	Bok	ENSMUSG00000026278	0.338255	6.02018	9.30713	0.00633507	0.0834041	NO
14964	H2-D1	ENSMUSG00000073411	0.365779	5.83376	9.30627	0.00633711	0.0834041	NO
68034	Pabir1	ENSMUSG00000074922	-0.194064	4.11635	9.30642	0.00633723	0.0834041	NO
71765	Klhdc3	ENSMUSG00000063576	0.139665	7.35154	9.30384	0.00634279	0.0834058	NO
74315	Rnf145	ENSMUSG00000019189	-0.250546	7.36239	9.28534	0.00638635	0.0839068	NO
12677	Vsx2	ENSMUSG00000021239	-1.25476	2.09645	9.27695	0.00641832	0.0842201	NO
260315	Nav3	ENSMUSG00000020181	-0.261124	5.66145	9.27068	0.00642115	0.0842201	NO
320244	Ttll5	ENSMUSG00000012609	-0.224386	4.13163	9.26502	0.00643512	0.0843314	NO
277250	Kdm3b	ENSMUSG00000038773	-0.250683	6.19294	9.25778	0.00645185	0.0844785	NO
73040	2900052N01Rik	ENSMUSG00000099696	1.17211	-0.833424	9.0789	0.00646327	0.084556	NO
56839	Lgi1	ENSMUSG00000067242	0.446383	3.77813	9.25046	0.00647016	0.0845743	NO
245000	Atr	ENSMUSG00000032409	-0.346012	3.66361	9.24448	0.00648466	0.0846917	NO
66320	Tmem208	ENSMUSG00000014856	0.221144	5.31829	9.23498	0.00650669	0.08485	NO
211945	Plekhh1	ENSMUSG00000060716	-0.39334	3.05128	9.23523	0.00650781	0.08485	NO
328162	Trmt61a	ENSMUSG00000060950	0.194615	4.62492	9.23064	0.0065174	0.084903	NO
22213	Ube2g2	ENSMUSG00000009293	0.228333	6.75907	9.21755	0.00654883	0.0851884	NO
23912	Rhof	ENSMUSG00000029449	0.694924	2.98093	9.21769	0.0065504	0.0851884	NO
326622	Upf2	ENSMUSG00000043241	-0.282618	4.4491	9.20473	0.00658048	0.0854575	NO
67263	Zswim6	ENSMUSG00000032846	-0.345873	4.34293	9.20406	0.00658221	0.0854575	NO
100764	Rita1	ENSMUSG00000029600	0.270172	3.99724	9.19439	0.00660601	0.0856942	NO
19275	Ptprn	ENSMUSG00000026204	0.431451	4.84819	9.1909	0.00661427	0.085729	NO
67188	Sgms1os1	ENSMUSG00000097787	-0.433653	1.68589	9.18665	0.00663367	0.0858725	NO
19647	Rbbp6	ENSMUSG00000030779	-0.227023	5.77367	9.18084	0.00663875	0.0858725	NO
20320	Nptn	ENSMUSG00000032336	0.2624	6.6151	9.17948	0.00664211	0.0858725	NO
17995	Ndufv1	ENSMUSG00000037916	0.156605	7.50554	9.17663	0.00664914	0.0858913	NO
333605	Frmpd4	ENSMUSG00000049176	0.515706	1.50533	9.18055	0.00665606	0.0859084	NO
93834	Peli2	ENSMUSG00000021846	-0.290271	4.67213	9.15954	0.00669186	0.0862412	NO
15586	Hyal1	ENSMUSG00000010051	-0.440409	2.55323	9.16025	0.00669306	0.0862412	NO
329872	Frem1	ENSMUSG00000059049	-0.523312	3.09443	9.1508	0.00671496	0.0863141	NO
19296	Pvt1	ENSMUSG00000097039	0.693096	1.17812	9.15808	0.00671945	0.0863141	NO
68531	1110020A21Rik	ENSMUSG00000097047	-0.797373	-0.609669	9.15539	0.00672571	0.0863141	NO
75216	Cep128	ENSMUSG00000061533	-0.310717	3.36046	9.14478	0.00672953	0.0863141	NO
15552	Htr1d	ENSMUSG00000070687	1.24305	-0.324412	9.03843	0.00673074	0.0863141	NO
13854	Epn1	ENSMUSG00000035203	0.19659	7.70405	9.14317	0.00673241	0.0863141	NO
242083	Ppm1l	ENSMUSG00000027784	-0.257084	6.51248	9.13981	0.00674087	0.0863505	NO
54128	Pmm2	ENSMUSG00000022711	-0.177377	4.88684	9.13524	0.00675261	0.086429	NO
75692	Nr2c2ap	ENSMUSG00000071078	0.2491	4.37114	9.12914	0.00676808	0.0865548	NO
14733	Gpc1	ENSMUSG00000034220	0.269281	7.88651	9.12495	0.00677827	0.0866132	NO
245038	Dclk3	ENSMUSG00000032500	0.609691	2.91535	9.11967	0.0067938	0.0867395	NO
12313	Calm1	ENSMUSG00000001175	0.233672	9.93783	9.11018	0.00681569	0.0868852	NO
15426	Hoxc8	ENSMUSG00000001657	3.5219	2.21383	9.13451	0.00681652	0.0868852	NO
26413	Mapk1	ENSMUSG00000063358	0.149161	7.49911	9.10567	0.00682715	0.0869486	NO
14618	Gjb1	ENSMUSG00000047797	1.27925	-0.174343	9.06983	0.00684523	0.0871067	NO
18008	Nes	ENSMUSG00000004891	-0.323667	8.26461	9.0949	0.00685464	0.0871543	NO
69683	Emc10	ENSMUSG00000008140	0.124754	8.20542	9.08806	0.00687215	0.0871822	NO
108112	Eif4ebp3	ENSMUSG00000090264	-1.5204	-0.892345	8.95367	0.00687951	0.0871822	NO
15365	Hmga2-ps1	ENSMUSG00000121135	0.856231	-0.0528213	9.12434	0.00688181	0.0871822	NO
28080	Atp5po	ENSMUSG00000022956	0.231969	8.10077	9.08388	0.0068829	0.0871822	NO
15481	Hspa8	ENSMUSG00000015656	0.152117	11.9478	9.08298	0.00688519	0.0871822	NO
12958	Cryba2	ENSMUSG00000006546	-2.328	-0.654849	8.73781	0.00689165	0.0871893	NO
14226	Fkbp1b	ENSMUSG00000020635	0.609237	4.16832	9.07857	0.0068971	0.0871893	NO
330941	AI593442	ENSMUSG00000078307	0.681963	5.66312	9.07513	0.00690553	0.0872242	NO
208643	Eif4g1	ENSMUSG00000045983	-0.136681	8.7638	9.07092	0.00691627	0.087262	NO
20284	Scrg1	ENSMUSG00000031610	0.87795	0.66552	9.0952	0.00692136	0.087262	NO
211986	Tmem18	ENSMUSG00000043061	0.258306	4.53318	9.06747	0.00692556	0.087262	NO
100503670	Rpl5	ENSMUSG00000058558	0.216501	5.15457	9.06126	0.00694145	0.0873907	NO
67703	Kirrel3	ENSMUSG00000032036	0.409756	5.4069	9.05377	0.00696086	0.087557	NO
229595	Adamtsl4	ENSMUSG00000015850	0.85385	0.963418	9.06768	0.00696605	0.087557	NO
381598		ENSMUSG00000121345	-0.25749	4.81903	9.04465	0.00698479	0.0876711	NO
14633	Gli2	ENSMUSG00000048402	-0.366419	4.64828	9.04342	0.00698805	0.0876711	NO
171486	Cd99l2	ENSMUSG00000035776	0.199709	6.57434	9.04169	0.00699224	0.0876711	NO
104009	Qsox1	ENSMUSG00000033684	0.230601	6.01562	9.03292	0.0070152	0.0878618	NO
56695	Pnkd	ENSMUSG00000026179	0.222995	6.45922	9.03152	0.00701888	0.0878618	NO
245269	Nim1k	ENSMUSG00000095930	0.462829	2.52627	9.03019	0.00702543	0.0878722	NO
73363	1700056E22Rik	ENSMUSG00000044854	-0.956792	-0.109291	9.06542	0.00703855	0.0879647	NO
26885	Casp8ap2	ENSMUSG00000028282	-0.193369	5.22627	9.0191	0.00705172	0.0880577	NO
69804	Tmem147	ENSMUSG00000006315	0.184838	5.66482	9.00498	0.00708898	0.0883513	NO
70458	2610318N02Rik	ENSMUSG00000049916	-0.514339	3.79817	9.00475	0.00709037	0.0883513	NO
547150		ENSMUSG00000121492	-0.243416	6.28204	9.00365	0.00709248	0.0883513	NO
18973	Pole	ENSMUSG00000007080	-0.301457	4.09673	8.99821	0.00710747	0.0884665	NO
20509	Slc19a1	ENSMUSG00000001436	0.161782	4.9863	8.98676	0.00713773	0.0887712	NO
230598	Nrdc	ENSMUSG00000053510	-0.182948	6.8601	8.98167	0.00715115	0.0888661	NO
67510	Tvp23b	ENSMUSG00000014177	0.201374	5.14697	8.97147	0.00717872	0.0891367	NO
225876	Kdm2a	ENSMUSG00000054611	-0.177752	6.25468	8.96669	0.00719142	0.0892223	NO
269437	Plch1	ENSMUSG00000036834	-0.961188	3.75493	8.96388	0.00720018	0.0892583	NO
70556	Slc25a33	ENSMUSG00000028982	0.302779	4.46473	8.96145	0.00720593	0.0892583	NO
245828	Trappc1	ENSMUSG00000049299	-0.167287	5.67917	8.95648	0.00721905	0.0892739	NO
386753	Dbpht2	ENSMUSG00000029878	0.765567	1.8247	8.95881	0.00722456	0.0892739	NO
26442	Psma5	ENSMUSG00000068749	0.196043	7.43669	8.95442	0.00722461	0.0892739	NO
68036	Zfp706	ENSMUSG00000062397	0.148904	8.03797	8.94919	0.0072388	0.0893774	NO
16432	Itm2b	ENSMUSG00000022108	0.248424	8.62858	8.93966	0.00726473	0.0896256	NO
238386	Btbd7	ENSMUSG00000041702	-0.201541	5.95333	8.92475	0.00730556	0.089975	NO
70508	Bbx	ENSMUSG00000022641	-0.281656	5.34516	8.92433	0.00730681	0.089975	NO
654795	Sdr39u1	ENSMUSG00000022223	0.220051	5.69518	8.92292	0.00731062	0.089975	NO
14171	Fgf17	ENSMUSG00000022101	-2.18816	1.652	8.93904	0.007325	0.09008	NO
17248	Mdm4	ENSMUSG00000054387	-0.261212	5.09149	8.91015	0.00734601	0.0902661	NO
56702	H1f5	ENSMUSG00000058773	-0.508694	3.62337	8.89803	0.00738003	0.0906	NO
234396	Ankle1	ENSMUSG00000046295	-0.468476	2.50803	8.89712	0.00738497	0.0906	NO
13476	Reep5	ENSMUSG00000005873	0.307976	8.03645	8.89313	0.00739292	0.0906252	NO
14768	Lancl1	ENSMUSG00000026000	0.205941	6.19416	8.88626	0.00741207	0.0907876	NO
68044	Chac2	ENSMUSG00000020309	0.304643	2.96094	8.88313	0.00742272	0.0908455	NO
78903	Wrnip1	ENSMUSG00000021400	0.150529	6.0875	8.87404	0.00744627	0.0910612	NO
218440	Ankrd34b	ENSMUSG00000045034	0.727472	2.11545	8.87333	0.00745647	0.0911136	NO
19418	Rasgrf2	ENSMUSG00000021708	0.86619	2.54545	8.86267	0.00748391	0.0913762	NO
70026	Tspo2	ENSMUSG00000023995	0.703747	0.741401	8.87569	0.00749896	0.0914048	NO
24017	Rnf13	ENSMUSG00000036503	0.239181	5.34263	8.8527	0.00750648	0.0914048	NO
330409	Cecr2	ENSMUSG00000071226	-0.597035	3.77454	8.85255	0.00750772	0.0914048	NO
54637	Praf2	ENSMUSG00000031149	0.162833	6.30501	8.85141	0.00751004	0.0914048	NO
17172	Ascl1	ENSMUSG00000020052	-1.21686	4.64992	8.84822	0.00751956	0.0914483	NO
22342	Lin7b	ENSMUSG00000003872	0.989431	1.80342	8.84963	0.00752813	0.0914801	NO
448987	Fbxl7	ENSMUSG00000043556	-0.493118	4.92302	8.84076	0.00754054	0.0915586	NO
78943	Ern1	ENSMUSG00000020715	-0.383331	3.19706	8.83275	0.00756468	0.0916466	NO
76464	Knl1	ENSMUSG00000027326	-0.375638	4.01605	8.82982	0.00757198	0.0916466	NO
18755	Prkch	ENSMUSG00000021108	0.293579	4.02234	8.82866	0.00757537	0.0916466	NO
268903	Nrip1	ENSMUSG00000048490	-0.321156	5.52812	8.8273	0.0075787	0.0916466	NO
66921	Prpf38b	ENSMUSG00000027881	-0.185617	5.5021	8.82562	0.00758351	0.0916466	NO
55984	Camkk1	ENSMUSG00000020785	0.281078	4.56028	8.82351	0.00758986	0.0916466	NO
636931	Trim71	ENSMUSG00000079259	-0.870591	0.952231	8.84436	0.00759021	0.0916466	NO
269023	Zfp608	ENSMUSG00000052713	-0.346285	5.58356	8.82144	0.00759548	0.0916466	NO
77521	Mtus2	ENSMUSG00000029651	-0.438698	5.78313	8.81816	0.00760489	0.0916881	NO
67785	Zmym4	ENSMUSG00000042446	-0.240766	6.1211	8.79527	0.00767085	0.0924109	NO
21834	Thrb	ENSMUSG00000021779	0.550004	1.36823	8.79365	0.00769485	0.0926275	NO
58229	Efcc1	ENSMUSG00000068263	-0.54312	2.59465	8.78401	0.00770686	0.0926994	NO
20588	Smarcc1	ENSMUSG00000032481	-0.285984	8.15894	8.76873	0.00774822	0.093124	NO
242297	Fam110b	ENSMUSG00000049119	0.192087	6.3157	8.76525	0.00775842	0.0931474	NO
53324	Nptx2	ENSMUSG00000059991	0.514892	3.35137	8.76367	0.00776451	0.0931474	NO
100038392	Gm10785	ENSMUSG00000085169	-0.639989	-0.317486	8.79732	0.00776834	0.0931474	NO
105245869	Sox21os1	ENSMUSG00000090534	-0.91934	1.33518	8.76582	0.00778523	0.0932416	NO
12443	Ccnd1	ENSMUSG00000070348	-0.449269	7.51698	8.75508	0.00778833	0.0932416	NO
238799	Tnpo1	ENSMUSG00000009470	-0.249108	6.82078	8.75213	0.00779704	0.0932733	NO
74194	Rnd3	ENSMUSG00000017144	-0.560795	7.51587	8.74819	0.00780869	0.0933399	NO
270163	Myo9a	ENSMUSG00000039585	-0.250597	5.98964	8.74583	0.00781567	0.0933508	NO
67680	Sdhb	ENSMUSG00000009863	0.182335	7.51223	8.74004	0.00783283	0.0934462	NO
319675	Cep295	ENSMUSG00000046111	-0.309571	4.17926	8.73923	0.00783581	0.0934462	NO
70093	Ube2q1	ENSMUSG00000042572	-0.254349	4.34653	8.73597	0.0078454	0.093488	NO
69126	Rbis	ENSMUSG00000078784	-0.176554	4.72394	8.73361	0.00785226	0.0934972	NO
54711	Plagl2	ENSMUSG00000051413	-0.265673	4.51154	8.72748	0.00787062	0.0936434	NO
213945	Col28a1	ENSMUSG00000068794	1.23188	0.76363	8.72978	0.00792944	0.0942702	NO
93762	Smarca5	ENSMUSG00000031715	-0.457724	7.04076	8.70528	0.00793672	0.0942838	NO
93885	Pcdhb14	ENSMUSG00000044043	0.447956	1.64948	8.7071	0.00794574	0.0943073	NO
71371	Arid5b	ENSMUSG00000019947	-0.379345	4.94389	8.70065	0.00795097	0.0943073	NO
67474	Snap29	ENSMUSG00000022765	0.185084	5.17711	8.69325	0.00797322	0.0944582	NO
104457	0610010K14Rik	ENSMUSG00000020831	-0.187141	5.74511	8.68923	0.00798522	0.0944582	NO
72193	Scaf11	ENSMUSG00000033228	-0.196808	6.77696	8.68839	0.00798774	0.0944582	NO
12014	Bach2	ENSMUSG00000040270	-0.384933	6.32481	8.68669	0.00799292	0.0944582	NO
75786	Ckap5	ENSMUSG00000040549	-0.275119	7.24811	8.68619	0.00799441	0.0944582	NO
13418	Dnajc1	ENSMUSG00000026740	-0.325469	4.23435	8.67678	0.00802355	0.0947296	NO
216821	Tmem11	ENSMUSG00000043284	0.223601	5.62936	8.6628	0.00806579	0.0951553	NO
16772	Lama1	ENSMUSG00000032796	-0.447641	4.16397	8.65297	0.00809661	0.0954068	NO
17978	Ncoa2	ENSMUSG00000005886	-0.179397	5.54597	8.65184	0.00809953	0.0954068	NO
11889	Asgr1	ENSMUSG00000020884	1.02824	0.555391	8.67547	0.00810583	0.095408	NO
66925	Sdhd	ENSMUSG00000000171	0.274416	6.87004	8.64672	0.00811523	0.0954185	NO
75141	Rasd2	ENSMUSG00000034472	0.565574	2.42349	8.64634	0.00812186	0.0954185	NO
76187	Adhfe1	ENSMUSG00000025911	0.635143	1.85451	8.64666	0.00812534	0.0954185	NO
328110	Prpf39	ENSMUSG00000035597	-0.32788	4.69905	8.63351	0.00815648	0.095711	NO
76142	Ppp1r14c	ENSMUSG00000040653	0.4476	4.9697	8.59804	0.00826731	0.0968203	NO
216238	Eea1	ENSMUSG00000036499	-0.260188	4.89715	8.59758	0.00826882	0.0968203	NO
71146	Golga7b	ENSMUSG00000042532	0.457582	6.22639	8.59713	0.00826991	0.0968203	NO
66108	Ndufa9	ENSMUSG00000000399	0.166704	6.13333	8.59241	0.00828481	0.0969209	NO
59030	Mkks	ENSMUSG00000027274	0.206363	3.91645	8.58634	0.00830467	0.0970794	NO
20768	Sephs2	ENSMUSG00000049091	0.15716	5.9323	8.57786	0.00833091	0.097261	NO
76972	Snhg20	ENSMUSG00000086859	-0.479155	2.61687	8.57843	0.00833286	0.097261	NO
16980	Lrrn2	ENSMUSG00000026443	0.407474	5.8926	8.56803	0.00836223	0.0975297	NO
71458	Bcor	ENSMUSG00000040363	-0.306919	5.75289	8.55944	0.00838969	0.0977051	NO
239706	Mettl22	ENSMUSG00000039345	0.29298	4.48583	8.55947	0.00838998	0.0977051	NO
667281	H60b	ENSMUSG00000075297	-0.992453	-0.295436	8.57739	0.0084034	0.0977874	NO
67855	Asprv1	ENSMUSG00000033508	0.971496	0.099553	8.58359	0.00842026	0.0979094	NO
268706	Slc38a9	ENSMUSG00000047789	-0.418099	3.98523	8.54628	0.00843277	0.0979808	NO
271278	BC024139	ENSMUSG00000044361	-0.998649	4.9526	8.54247	0.00844461	0.0980304	NO
77116	Mtmr2	ENSMUSG00000031918	0.173598	6.22406	8.53944	0.00845402	0.0980304	NO
56431	Dstn	ENSMUSG00000015932	0.150765	8.2637	8.53798	0.00845872	0.0980304	NO
319151	H3c6	ENSMUSG00000069273	-0.589157	0.300556	8.56471	0.00846255	0.0980304	NO
18803	Plcg1	ENSMUSG00000016933	-0.231591	6.93756	8.52388	0.00850443	0.0984413	NO
16362	Irf1	ENSMUSG00000018899	0.643757	1.96994	8.5213	0.00852026	0.0984705	NO
243407	Qrfprl	ENSMUSG00000029917	-1.07776	-0.304013	8.52903	0.00852341	0.0984705	NO
14168	Fgf13	ENSMUSG00000031137	0.25858	6.31929	8.51721	0.00852616	0.0984705	NO
14718	Got1	ENSMUSG00000025190	0.231557	6.03995	8.51257	0.00854132	0.0985437	NO
56706	Ccnl1	ENSMUSG00000027829	-0.250927	4.82607	8.51106	0.0085466	0.0985437	NO
215819	Nhsl1	ENSMUSG00000039835	-0.226621	5.83436	8.50938	0.00855173	0.0985437	NO
68241	Mcrip2	ENSMUSG00000025732	0.698198	2.3169	8.50305	0.00857634	0.0987531	NO
20887	Sult1a1	ENSMUSG00000030711	1.00018	1.48725	8.50546	0.00858311	0.0987572	NO
69358	Lrrc51	ENSMUSG00000064307	-0.314481	1.79495	8.49893	0.00859422	0.098811	NO
58187	Cldn10	ENSMUSG00000022132	0.963256	0.5878	8.50328	0.0086481	0.0993563	NO
12865	Cox7a1	ENSMUSG00000074218	0.718897	-0.757748	8.44069	0.00867564	0.0995982	NO
269587	Epb41	ENSMUSG00000028906	-0.470125	7.6235	8.46506	0.00869814	0.099724	NO
19414	Rasa3	ENSMUSG00000031453	0.183024	5.50637	8.46465	0.00869958	0.099724	NO
58810	Akr1a1	ENSMUSG00000028692	0.151944	8.8785	8.45705	0.00872487	0.0999395	NO
80905	Polh	ENSMUSG00000023953	0.255281	3.64672	8.45474	0.00873363	0.0999653	NO
72668	Skida1	ENSMUSG00000054074	-0.484136	4.63571	8.45126	0.00874469	0.10001	NO
22637	Zap70	ENSMUSG00000026117	0.750342	0.182574	8.48645	0.00875052	0.10001	NO
474332	Dnm3os	ENSMUSG00000078190	-1.05988	3.94806	8.44701	0.00875943	0.100037	NO
224432	Scaf4	ENSMUSG00000022983	-0.188712	5.57044	8.44022	0.00878145	0.100214	NO
50927	Nasp	ENSMUSG00000028693	-0.287439	6.55938	8.42485	0.00883338	0.100667	NO
12962	Crybb3	ENSMUSG00000029352	-2.80771	0.273849	8.42166	0.00883424	0.100667	NO
67705	Stmp1	ENSMUSG00000073155	-0.211802	6.02779	8.41591	0.00886375	0.100929	NO
67661	Ift172	ENSMUSG00000038564	-0.216983	5.13162	8.39981	0.00891896	0.101458	NO
319478	Cxxc4	ENSMUSG00000044365	-0.49252	5.25502	8.39852	0.00892345	0.101458	NO
56692	Lamtor3	ENSMUSG00000091512	0.177991	5.84306	8.39527	0.00893437	0.101507	NO
12053	Bcl6	ENSMUSG00000022508	0.754808	1.09761	8.40005	0.00894715	0.101577	NO
170812		ENSMUSG00000121605	0.66609	3.70311	8.38854	0.0089585	0.101581	NO
19395	Rasgrp2	ENSMUSG00000032946	0.746032	4.29719	8.38778	0.0089607	0.101581	NO
319191	H2ac13	ENSMUSG00000071516	-0.837683	0.350723	8.40477	0.00896941	0.101605	NO
219181	Akap11	ENSMUSG00000022016	-0.242659	6.67952	8.37582	0.00900146	0.101845	NO
80877	Lrba	ENSMUSG00000028080	-0.388796	4.57152	8.37526	0.00900386	0.101845	NO
98999	Znfx1	ENSMUSG00000039501	-0.204876	4.3972	8.37192	0.00901551	0.101864	NO
54651	Usp27x	ENSMUSG00000046269	0.285437	3.992	8.37105	0.00901881	0.101864	NO
70423	Tspan15	ENSMUSG00000037031	0.218447	4.69057	8.36156	0.00905141	0.102084	NO
20751	Spr	ENSMUSG00000033735	0.260764	5.65701	8.36142	0.00905155	0.102084	NO
104885	Tmem179	ENSMUSG00000054013	0.553282	5.4766	8.35889	0.00906051	0.10211	NO
16581	Kifc2	ENSMUSG00000004187	0.416392	4.57597	8.35222	0.00908416	0.102302	NO
16528	Kcnk4	ENSMUSG00000024957	1.23929	0.0143992	8.34951	0.00910636	0.102466	NO
12702	Socs3	ENSMUSG00000053113	0.296737	4.09697	8.3442	0.00911241	0.102466	NO
66889	Rnf128	ENSMUSG00000031438	0.661486	2.15111	8.34389	0.00911878	0.102466	NO
329735	4933431E20Rik	ENSMUSG00000086968	0.286371	4.735	8.33029	0.00916115	0.102867	NO
320727	Ipo8	ENSMUSG00000040029	-0.196374	5.15503	8.32488	0.00918008	0.103005	NO
26401	Map3k1	ENSMUSG00000021754	-0.267906	4.79673	8.31969	0.00919867	0.103123	NO
15207	Hes3	ENSMUSG00000028946	-1.78078	0.190524	8.31509	0.00920401	0.103123	NO
20713	Serpini1	ENSMUSG00000027834	0.381588	6.70042	8.31482	0.0092156	0.103158	NO
13030	Ctsb	ENSMUSG00000021939	0.232456	8.66309	8.31134	0.00922797	0.103158	NO
22339	Vegfa	ENSMUSG00000023951	-0.304482	2.60989	8.30845	0.00924167	0.103158	NO
212569	Zfp273	ENSMUSG00000030446	0.28733	2.37874	8.30805	0.00924425	0.103158	NO
69010	Anapc13	ENSMUSG00000035048	-0.171833	4.59239	8.30658	0.00924534	0.103158	NO
21969	Top1	ENSMUSG00000070544	-0.276778	6.98206	8.30587	0.00924748	0.103158	NO
216831	Arhgap44	ENSMUSG00000033389	0.319569	4.72666	8.30344	0.00925657	0.103173	NO
268567	Tmem229b	ENSMUSG00000046157	0.404974	6.29574	8.30135	0.00926365	0.103173	NO
56218	Patz1	ENSMUSG00000020453	-0.372637	6.75218	8.29988	0.00926891	0.103173	NO
64209	Herpud1	ENSMUSG00000031770	0.232317	5.59765	8.28058	0.0093383	0.103797	NO
73410	1700065D16Rik	ENSMUSG00000096655	-1.01074	-0.633569	8.2423	0.00934081	0.103797	NO
242860	Rsbn1l	ENSMUSG00000039968	-0.302453	3.71284	8.27446	0.00936137	0.103797	NO
13684	Eif4e	ENSMUSG00000028156	0.173658	7.49544	8.27381	0.00936275	0.103797	NO
245596	Hdx	ENSMUSG00000034551	-0.576728	2.62231	8.27177	0.00937381	0.103797	NO
20602	Ncor2	ENSMUSG00000029478	-0.322706	6.691	8.26946	0.00937852	0.103797	NO
12739	Cldn3	ENSMUSG00000070473	0.790877	2.62718	8.26928	0.00938198	0.103797	NO
241075	Plekhm3	ENSMUSG00000051344	-0.262458	3.70001	8.26778	0.00938576	0.103797	NO
104886	Rab15	ENSMUSG00000021062	0.314981	5.63534	8.26747	0.00938579	0.103797	NO
12652	Chga	ENSMUSG00000021194	0.480433	6.39113	8.26187	0.00940607	0.103947	NO
14164	Fgf1	ENSMUSG00000036585	1.28622	1.22887	8.26619	0.0094335	0.104175	NO
140740	Sec63	ENSMUSG00000019802	-0.253889	6.00905	8.24943	0.00945147	0.104216	NO
14912	Nkx6-2	ENSMUSG00000041309	-0.989956	3.45582	8.24837	0.00945702	0.104216	NO
71949	Cers5	ENSMUSG00000023021	0.14418	6.03231	8.24724	0.0094595	0.104216	NO
21819	Tg	ENSMUSG00000053469	2.04851	0.070325	8.24573	0.00946748	0.104216	NO
15484	Hsd11b2	ENSMUSG00000031891	-0.732016	3.33145	8.24458	0.0094711	0.104216	NO
14634	Gli3	ENSMUSG00000021318	-0.390907	5.53542	8.24218	0.00947811	0.104218	NO
217837	Itpk1	ENSMUSG00000057963	0.592139	5.42556	8.23803	0.00949342	0.104274	NO
72669	2810032G03Rik	ENSMUSG00000037735	0.385456	2.98272	8.23771	0.00949672	0.104274	NO
75605	Kdm5b	ENSMUSG00000042207	-0.263951	7.95494	8.23394	0.00950833	0.104327	NO
330064	Slc5a6	ENSMUSG00000006641	0.21303	4.8288	8.22752	0.00953238	0.104443	NO
17918	Myo5a	ENSMUSG00000034593	-0.298351	6.43988	8.22738	0.00953254	0.104443	NO
52174	Tmem222	ENSMUSG00000028857	0.138728	6.04708	8.22213	0.00955192	0.104474	NO
232987	B9d2	ENSMUSG00000063439	0.271735	4.24112	8.22146	0.00955495	0.104474	NO
14187	Akr1b8	ENSMUSG00000029762	-0.576052	2.72477	8.22199	0.00955575	0.104474	NO
235469	Zfp280d	ENSMUSG00000038535	-0.335819	4.95803	8.20871	0.00960207	0.104906	NO
75769	Plppr5	ENSMUSG00000033342	0.828896	2.66434	8.20247	0.00962867	0.105122	NO
16150	Ikbkb	ENSMUSG00000031537	-0.234713	5.44761	8.19685	0.00964612	0.105238	NO
76448	Ppp1r18	ENSMUSG00000034595	-0.188493	6.0166	8.19065	0.00966926	0.105394	NO
18130	Ints6	ENSMUSG00000035161	-0.205398	5.33949	8.18784	0.00967993	0.105394	NO
15958	Ifit2	ENSMUSG00000045932	0.482316	2.62018	8.18655	0.00968803	0.105394	NO
12700	Cish	ENSMUSG00000032578	0.307949	3.35692	8.1851	0.0096917	0.105394	NO
68463	Mrpl14	ENSMUSG00000023939	0.252926	5.17085	8.18391	0.00969476	0.105394	NO
11949	Atp5f1c	ENSMUSG00000025781	0.167922	8.02997	8.1773	0.0097195	0.105532	NO
384569	Nova2	ENSMUSG00000030411	-0.554398	6.30167	8.17567	0.00972566	0.105532	NO
22772	Zic2	ENSMUSG00000061524	-0.765043	4.8001	8.17514	0.00972797	0.105532	NO
235283	Gramd1b	ENSMUSG00000040111	0.416499	4.28275	8.17243	0.00973856	0.105572	NO
68611	Mrpl28	ENSMUSG00000024181	0.198936	6.93247	8.17024	0.00974619	0.10558	NO
67264	Ndufb8	ENSMUSG00000025204	0.264394	7.49366	8.16066	0.00978254	0.105899	NO
269966	Nup98	ENSMUSG00000063550	-0.196808	5.91488	8.15525	0.00980314	0.105994	NO
54405	Ndufa1	ENSMUSG00000016427	0.183632	6.01705	8.15475	0.00980505	0.105994	NO
381549	Zfp69	ENSMUSG00000064141	-0.304225	3.23178	8.14465	0.0098454	0.106315	NO
109264	Me3	ENSMUSG00000030621	0.808622	2.12908	8.14487	0.00985156	0.106315	NO
13726	Emd	ENSMUSG00000001964	0.173133	6.17537	8.14154	0.00985553	0.106315	NO
213053	Slc39a14	ENSMUSG00000022094	-0.458558	2.0295	8.13428	0.00989036	0.106616	NO
56470	Rgs19	ENSMUSG00000002458	0.256201	5.04501	8.12325	0.00992616	0.106877	NO
74195	Elp3	ENSMUSG00000022031	0.134543	6.85206	8.12258	0.00992851	0.106877	NO
16979	Lrrn1	ENSMUSG00000034648	-0.317851	6.69116	8.1194	0.00994081	0.106935	NO
99311	Commd7	ENSMUSG00000056941	0.171488	6.02677	8.11628	0.00995288	0.10699	NO
328778	Rab26	ENSMUSG00000079657	0.927048	0.0429243	8.14143	0.00997255	0.107127	NO
100039781	Hrct1	ENSMUSG00000071001	0.775509	-0.683428	8.10626	0.00999763	0.107321	NO
50791	Magi2	ENSMUSG00000040003	-0.461313	3.83246	8.1027	0.0100068	0.107345	NO
67500	Ccar1	ENSMUSG00000020074	-0.250319	6.32604	8.09412	0.0100392	0.107559	NO
347722	Agap1	ENSMUSG00000055013	-0.421757	7.49898	8.09371	0.0100408	0.107559	NO
75597	Ndufaf2	ENSMUSG00000068184	0.2387	4.21006	8.08928	0.0100587	0.107676	NO
170758	Rac3	ENSMUSG00000018012	0.44322	7.42455	8.07852	0.0101004	0.107985	NO
68742	Tmem219	ENSMUSG00000060538	0.220941	3.85725	8.07844	0.0101016	0.107985	NO
20449	St8sia1	ENSMUSG00000030283	-0.436844	4.12702	8.07561	0.0101127	0.107994	NO
170938	Zfp617	ENSMUSG00000066880	0.187023	4.7075	8.07453	0.0101166	0.107994	NO
70297	Gcc2	ENSMUSG00000038039	-0.203588	5.13195	8.07195	0.0101266	0.108026	NO
319216	4932441J04Rik	ENSMUSG00000097216	-0.511131	3.09779	8.06566	0.0101532	0.108174	NO
11632	Aip	ENSMUSG00000024847	0.166561	5.98694	8.06378	0.0101587	0.108174	NO
231380	Uba6	ENSMUSG00000035898	-0.200773	5.05073	8.06313	0.0101615	0.108174	NO
75339	Mphosph8	ENSMUSG00000079184	-0.221159	5.05645	8.04485	0.0102344	0.108874	NO
238377	Gpr68	ENSMUSG00000047415	0.839133	1.47547	8.04839	0.0102517	0.108983	NO
14870	Gstp1	ENSMUSG00000060803	0.212877	7.53333	8.0296	0.0102952	0.10937	NO
140723	Cacng5	ENSMUSG00000040373	0.534265	2.74039	8.02857	0.0103033	0.10938	NO
232798	Leng8	ENSMUSG00000035545	-0.325699	5.83306	8.01877	0.010339	0.109683	NO
102800312	Lncppara	ENSMUSG00000116305	-0.717231	0.897967	8.02561	0.0103655	0.109888	NO
103677	Smg6	ENSMUSG00000038290	-0.260937	5.43349	8.00874	0.0103797	0.109963	NO
12192	Zfp36l1	ENSMUSG00000021127	-0.337943	7.10092	8.00138	0.0104095	0.110203	NO
74158	Josd1	ENSMUSG00000022426	0.18589	5.85884	7.99699	0.0104274	0.110257	NO
69524	Esam	ENSMUSG00000001946	0.276503	5.31267	7.99666	0.0104289	0.110257	NO
218850	Tasor	ENSMUSG00000040651	-0.251466	5.22801	7.98483	0.0104773	0.110673	NO
66441	Magohb	ENSMUSG00000030188	-0.202455	3.04997	7.98395	0.0104827	0.110673	NO
69742	Tm2d2	ENSMUSG00000031556	0.131582	6.86843	7.98062	0.0104945	0.110721	NO
52065	Mfhas1	ENSMUSG00000070056	-0.375725	5.88952	7.97781	0.010506	0.110767	NO
28006	Washc2	ENSMUSG00000024104	-0.160796	5.90982	7.97298	0.010526	0.110784	NO
231287	Atp10d	ENSMUSG00000046808	-0.481994	1.48867	7.97641	0.0105323	0.110784	NO
11840	Arf1	ENSMUSG00000048076	0.12414	9.30051	7.97109	0.0105337	0.110784	NO
18597	Pdha1	ENSMUSG00000031299	0.184147	7.2722	7.97043	0.0105364	0.110784	NO
69150	Snx4	ENSMUSG00000022808	0.138888	6.40251	7.96487	0.0105595	0.11095	NO
105638	Dph3	ENSMUSG00000021905	0.161888	5.72111	7.95974	0.0105807	0.111098	NO
71924	Tube1	ENSMUSG00000019845	-0.354056	2.69081	7.95363	0.0106094	0.111323	NO
625638	Fam43b	ENSMUSG00000078235	0.993506	2.6177	7.95078	0.0106234	0.111393	NO
240255	Ythdc2	ENSMUSG00000034653	-0.202466	3.9736	7.9429	0.0106517	0.111614	NO
13447	Doc2b	ENSMUSG00000020848	0.668476	3.59676	7.9405	0.0106625	0.111651	NO
218210	Nup153	ENSMUSG00000021374	-0.144364	5.93359	7.92454	0.0107279	0.11226	NO
102093	Phkb	ENSMUSG00000036879	-0.184663	4.74274	7.90832	0.0107969	0.112792	NO
17448	Mdh2	ENSMUSG00000019179	0.144088	8.63971	7.90771	0.0107991	0.112792	NO
66105	Ube2d3	ENSMUSG00000078578	0.161661	8.40593	7.9073	0.0108008	0.112792	NO
109241	Mbd5	ENSMUSG00000036792	-0.325597	4.30222	7.90351	0.0108176	0.112891	NO
212517	Cfap44	ENSMUSG00000071550	-0.961362	0.40544	7.92759	0.0108403	0.113051	NO
68108	Snhg17	ENSMUSG00000085385	-0.391292	3.50928	7.8955	0.0108525	0.113101	NO
17069	Ly6e	ENSMUSG00000022587	0.356071	5.90774	7.89345	0.0108598	0.113101	NO
80912	Pum1	ENSMUSG00000028580	-0.235931	7.63647	7.88744	0.0108855	0.113266	NO
252870	Usp7	ENSMUSG00000022710	-0.183882	5.22461	7.88637	0.0108904	0.113266	NO
233871	Atxn2l	ENSMUSG00000032637	-0.188221	7.13873	7.87981	0.0109183	0.113479	NO
72999	Insig2	ENSMUSG00000003721	0.171527	4.75462	7.87243	0.0109505	0.113737	NO
269295	Rtn4rl2	ENSMUSG00000050896	0.741299	2.87815	7.86642	0.0109788	0.113954	NO
11828	Aqp3	ENSMUSG00000028435	1.84809	0.784523	7.8807	0.0110061	0.11403	NO
67437	Ssr3	ENSMUSG00000027828	0.179112	7.75344	7.85799	0.0110125	0.11403	NO
68201	Ccdc34	ENSMUSG00000027160	-0.195269	5.17264	7.85742	0.0110151	0.11403	NO
18245	Oaz1	ENSMUSG00000035242	0.189017	9.22943	7.85672	0.011018	0.11403	NO
18618	Pemt	ENSMUSG00000000301	0.488744	1.3686	7.86079	0.0110232	0.11403	NO
15561	Htr3a	ENSMUSG00000032269	0.792727	2.06301	7.85303	0.0110424	0.114149	NO
319888	Oacyl	ENSMUSG00000046610	-1.16097	-0.777792	7.73688	0.0110495	0.114149	NO
22273	Uqcrc1	ENSMUSG00000025651	0.153667	8.78612	7.84169	0.0110835	0.11441	NO
268448	Phf12	ENSMUSG00000037791	-0.258064	6.16617	7.84026	0.0110897	0.11441	NO
18634	Pex7	ENSMUSG00000020003	0.219004	3.88904	7.83811	0.0111	0.11444	NO
319530	Zfp750	ENSMUSG00000039238	0.955009	0.0530872	7.86189	0.0111162	0.11453	NO
226075	Glis3	ENSMUSG00000052942	-0.524136	2.63847	7.82977	0.0111397	0.114649	NO
68566	Caly	ENSMUSG00000025468	0.679119	5.50728	7.82821	0.0111427	0.114649	NO
16764	Aff3	ENSMUSG00000037138	-0.481175	5.82114	7.82288	0.0111661	0.114813	NO
71643	Zgrf1	ENSMUSG00000051278	-0.407273	2.05493	7.82248	0.0111746	0.114824	NO
14961	H2-Ab1	ENSMUSG00000073421	1.13293	1.69376	7.8108	0.0112339	0.115282	NO
13549	Dyrk1b	ENSMUSG00000002409	-0.202367	5.21222	7.8069	0.0112369	0.115282	NO
20359	Sema6b	ENSMUSG00000001227	0.327246	6.24922	7.80577	0.0112417	0.115282	NO
67484	Eepd1	ENSMUSG00000036611	0.476337	3.6636	7.80248	0.0112575	0.115367	NO
20823	Ssb	ENSMUSG00000068882	-0.138527	6.68063	7.79887	0.0112724	0.115413	NO
67166	Arl8b	ENSMUSG00000030105	0.168298	6.5892	7.79641	0.0112833	0.115413	NO
75812	Tasp1	ENSMUSG00000039033	0.210111	3.84204	7.79637	0.0112845	0.115413	NO
66126	Elof1	ENSMUSG00000013822	0.18313	6.6688	7.79025	0.0113109	0.115478	NO
209268	Igsf1	ENSMUSG00000031111	0.486338	2.45251	7.79006	0.0113162	0.115478	NO
14677	Gnai1	ENSMUSG00000057614	0.37163	6.04788	7.78745	0.0113234	0.115478	NO
17129	Smad5	ENSMUSG00000021540	-0.231722	6.4062	7.78623	0.0113288	0.115478	NO
269060	Dagla	ENSMUSG00000035735	0.337587	4.68767	7.78349	0.0113416	0.115478	NO
18632	Pex11b	ENSMUSG00000028102	0.128918	5.27108	7.78332	0.011342	0.115478	NO
73338	Itpripl1	ENSMUSG00000074825	0.254993	4.56031	7.78307	0.0113435	0.115478	NO
76614	Immt	ENSMUSG00000052337	0.117875	7.04355	7.77622	0.0113737	0.115703	NO
232156	Slc4a5	ENSMUSG00000068323	-1.14772	2.86417	7.77548	0.0113806	0.115703	NO
75901	Dcp1a	ENSMUSG00000021962	-0.271058	4.97547	7.77215	0.0113924	0.115746	NO
14696	Gnb4	ENSMUSG00000027669	0.258	6.06195	7.76674	0.0114165	0.115903	NO
381310	Stum	ENSMUSG00000053963	0.852036	3.50856	7.76512	0.0114255	0.115903	NO
114143	Atp6v0b	ENSMUSG00000033379	0.280047	7.13163	7.76365	0.0114304	0.115903	NO
18032	Nfix	ENSMUSG00000001911	0.96824	7.44327	7.75542	0.0114678	0.116205	NO
13488	Drd1	ENSMUSG00000021478	1.4348	1.01409	7.77105	0.0114804	0.116256	NO
66713	Actr2	ENSMUSG00000020152	0.166499	8.36685	7.74352	0.0115219	0.116555	NO
11636	Ak1	ENSMUSG00000026817	0.592476	6.72274	7.74283	0.0115251	0.116555	NO
68196	Hsbp1	ENSMUSG00000031839	0.177302	8.2115	7.73857	0.0115445	0.116675	NO
75212	Rnf121	ENSMUSG00000070426	0.155064	5.75249	7.73185	0.0115753	0.116909	NO
212127	Proser1	ENSMUSG00000049504	-0.326956	4.69917	7.72624	0.0116016	0.117097	NO
246696	Slc25a28	ENSMUSG00000040414	-0.642397	3.92666	7.72356	0.0116143	0.11714	NO
74334	Ranbp10	ENSMUSG00000037415	-0.22053	4.62576	7.72202	0.011621	0.11714	NO
20591	Kdm5c	ENSMUSG00000025332	-0.23359	6.74613	7.70317	0.0117077	0.117936	NO
14810	Grin1	ENSMUSG00000026959	0.553121	5.87015	7.69701	0.0117364	0.118089	NO
67194	2700038G22Rik	ENSMUSG00000097180	-0.384741	1.69938	7.6993	0.0117383	0.118089	NO
14170	Fgf15	ENSMUSG00000031073	-1.07682	4.72089	7.69354	0.0117531	0.118161	NO
18576	Pde3b	ENSMUSG00000030671	-0.533309	3.67087	7.68482	0.0117946	0.118501	NO
68524	Wipf2	ENSMUSG00000038013	-0.285955	4.6982	7.68061	0.0118136	0.118509	NO
17339	Mip	ENSMUSG00000025389	-1.49676	-0.0924628	7.70406	0.0118208	0.118509	NO
57740	Stk32c	ENSMUSG00000015981	0.495462	4.48036	7.67818	0.0118251	0.118509	NO
192292	Nrbp1	ENSMUSG00000029148	0.131041	7.21628	7.67781	0.0118262	0.118509	NO
77505	Dnhd1	ENSMUSG00000030882	-0.760632	0.208876	7.70892	0.0118425	0.118595	NO
13172	Dbx1	ENSMUSG00000030507	-1.25656	4.63411	7.66317	0.011896	0.11899	NO
241727	Snph	ENSMUSG00000027457	0.462816	4.52105	7.66159	0.0119033	0.11899	NO
625249	Gpx4	ENSMUSG00000075706	0.190306	7.76958	7.66107	0.0119052	0.11899	NO
320237	Smim10l2a	ENSMUSG00000054850	0.515333	4.73046	7.65667	0.0119265	0.119125	NO
18648	Pgam1	ENSMUSG00000011752	0.12331	9.01945	7.6526	0.0119453	0.119236	NO
231134	Dok7	ENSMUSG00000044716	0.839941	3.5079	7.62283	0.0120892	0.120528	NO
230872	Crocc	ENSMUSG00000040860	-0.332915	4.71962	7.62238	0.0120904	0.120528	NO
13664	Eif1a	ENSMUSG00000057561	0.229636	6.34866	7.61614	0.01212	0.120688	NO
105245866	4930594M22Rik	ENSMUSG00000075463	-0.818141	-0.739962	7.61703	0.0121222	0.120688	NO
70918	Nsun7	ENSMUSG00000029206	-0.727388	0.365126	7.63757	0.0121446	0.120774	NO
18515	Pbx2	ENSMUSG00000034673	-0.42906	6.01792	7.60633	0.0121675	0.120774	NO
68691	Kansl1l	ENSMUSG00000026004	-0.269118	3.82547	7.60595	0.0121704	0.120774	NO
67273	Ndufa10	ENSMUSG00000026260	0.145071	7.17525	7.6033	0.0121822	0.120774	NO
270120	Fat3	ENSMUSG00000074505	-0.519337	5.55321	7.60286	0.0121845	0.120774	NO
240690	St18	ENSMUSG00000033740	-0.94685	4.56176	7.60274	0.0121856	0.120774	NO
57754	Cend1	ENSMUSG00000060240	0.489287	5.92851	7.60256	0.0121858	0.120774	NO
19213	Ptf1a	ENSMUSG00000026735	-1.47963	0.272585	7.62025	0.0121997	0.120834	NO
71228	Dlg5	ENSMUSG00000021782	-0.241705	5.999	7.59616	0.0122169	0.120851	NO
81004	Tbl1xr1	ENSMUSG00000027630	-0.176204	5.72642	7.59611	0.0122172	0.120851	NO
237858	Trarg1	ENSMUSG00000046275	1.51979	1.60801	7.59839	0.0122317	0.120895	NO
71101	Uvssa	ENSMUSG00000037355	-0.302528	4.3193	7.59211	0.0122373	0.120895	NO
13627	Eef1a1	ENSMUSG00000037742	0.193808	11.5037	7.58962	0.0122488	0.120931	NO
16785	Rpsa	ENSMUSG00000032518	0.263786	9.58353	7.58706	0.0122613	0.120976	NO
215708	Miga1	ENSMUSG00000054942	-0.244981	4.7157	7.5789	0.0123018	0.121298	NO
14181	Fgfbp1	ENSMUSG00000048373	0.899236	1.95895	7.57784	0.0123171	0.121371	NO
114886	Cygb	ENSMUSG00000020810	0.400805	4.03866	7.57336	0.0123295	0.121415	NO
217944	Rapgef5	ENSMUSG00000041992	-0.355192	6.11322	7.55726	0.0124082	0.122112	NO
53870	Cntn6	ENSMUSG00000030092	0.517668	2.32641	7.55568	0.0124226	0.122175	NO
11789	Apc	ENSMUSG00000005871	-0.363509	7.62297	7.54912	0.0124485	0.122232	NO
234594	Cnot1	ENSMUSG00000036550	-0.215041	6.64117	7.5486	0.0124511	0.122232	NO
194590	Reps2	ENSMUSG00000040855	0.379228	3.35984	7.54878	0.0124522	0.122232	NO
232236	Ccdc174	ENSMUSG00000034083	-0.28743	4.09078	7.54435	0.0124731	0.122359	NO
12747	Clk1	ENSMUSG00000026034	-0.387983	4.77528	7.54162	0.0124864	0.122385	NO
19654	Rbm6	ENSMUSG00000032582	-0.310937	6.29269	7.54046	0.0124917	0.122385	NO
236193	Zfp709	ENSMUSG00000056019	0.217278	3.70212	7.53633	0.0125136	0.122522	NO
18216	Ntsr1	ENSMUSG00000027568	1.11015	1.84969	7.53169	0.0125498	0.122745	NO
14724	Gp1bb	ENSMUSG00000050761	-0.817218	3.21157	7.52682	0.0125623	0.122745	NO
56441	Naa80	ENSMUSG00000079334	0.14664	4.59354	7.52635	0.012563	0.122745	NO
619719	6430590A07Rik	ENSMUSG00000097583	-0.635093	0.813938	7.5393	0.0125716	0.122745	NO
244058	Rgma	ENSMUSG00000070509	-0.331207	7.7922	7.52359	0.0125763	0.122745	NO
13855	Epn2	ENSMUSG00000001036	0.214065	6.16993	7.52115	0.0125886	0.122787	NO
93681	Zkscan8	ENSMUSG00000063894	-0.352057	4.0395	7.51768	0.0126069	0.122888	NO
104303	Arl1	ENSMUSG00000060904	0.223997	7.05721	7.51334	0.012628	0.123015	NO
66166	S100a14	ENSMUSG00000042306	1.68829	0.772342	7.52998	0.0126425	0.123078	NO
69606	Mtfmt	ENSMUSG00000059183	-0.221453	4.06434	7.50778	0.012657	0.123141	NO
78232	Trappc6b	ENSMUSG00000020993	0.205624	5.67878	7.50266	0.0126822	0.123309	NO
11829	Aqp4	ENSMUSG00000024411	0.9125	1.74142	7.50508	0.0126956	0.123361	NO
53621	Cnot4	ENSMUSG00000038784	-0.14796	5.0645	7.49067	0.0127436	0.12365	NO
68272	Rbm28	ENSMUSG00000029701	-0.181073	4.75564	7.48987	0.0127478	0.12365	NO
433868	3110082J24Rik	ENSMUSG00000086815	-0.681052	1.26095	7.49589	0.0127495	0.12365	NO
93837	Dach2	ENSMUSG00000025592	-0.502147	3.07803	7.48446	0.0127775	0.123806	NO
12116	Bhmt	ENSMUSG00000074768	-1.20485	-0.495391	7.45932	0.0127817	0.123806	NO
22288	Utrn	ENSMUSG00000019820	-0.430682	5.86636	7.47525	0.0128223	0.124121	NO
76454	Fbxo31	ENSMUSG00000052934	0.219833	6.28859	7.46497	0.0128753	0.124424	NO
320878	Mical2	ENSMUSG00000038244	0.707629	2.95617	7.46538	0.012876	0.124424	NO
224813	Lrrc73	ENSMUSG00000071073	0.44255	4.4004	7.46459	0.0128779	0.124424	NO
19126	Prom1	ENSMUSG00000029086	-0.458165	5.41125	7.46263	0.0128875	0.124439	NO
93734	Mpv17l	ENSMUSG00000022679	0.558527	3.50516	7.45997	0.0129028	0.124452	NO
27096	Trappc3	ENSMUSG00000028847	0.140629	6.57025	7.4578	0.0129124	0.124452	NO
69470	Tmem127	ENSMUSG00000034850	0.162873	6.45717	7.45765	0.0129132	0.124452	NO
12307	Calb1	ENSMUSG00000028222	0.707772	3.90948	7.44886	0.0129601	0.124763	NO
69161	Manbal	ENSMUSG00000063019	0.142903	5.93862	7.44536	0.012977	0.124763	NO
12683	Cidea	ENSMUSG00000024526	1.35929	-0.0567417	7.4657	0.0129781	0.124763	NO
69574	Cmbl	ENSMUSG00000022235	0.76308	1.86751	7.44636	0.0129823	0.124763	NO
26894	Cops7a	ENSMUSG00000030127	0.192907	6.5092	7.44149	0.0129972	0.124763	NO
68776	Taf11	ENSMUSG00000024218	-0.245773	5.17423	7.44077	0.0130012	0.124763	NO
78779	Spata2l	ENSMUSG00000033594	0.499368	2.72232	7.44132	0.0130022	0.124763	NO
329160	9130024F11Rik	ENSMUSG00000087022	2.1515	1.28996	7.44689	0.0130287	0.12486	NO
18162	Npr3	ENSMUSG00000022206	-0.57572	3.67506	7.43521	0.0130313	0.12486	NO
70966	4931415C17Rik	ENSMUSG00000054910	-0.715813	-0.373372	7.45578	0.0130367	0.12486	NO
18793	Plaur	ENSMUSG00000046223	0.662578	1.52953	7.42292	0.0131102	0.125447	NO
12830	Col4a5	ENSMUSG00000031274	-0.289311	4.87903	7.41773	0.0131223	0.125447	NO
102640479	Gm36529	ENSMUSG00000113771	0.894338	-0.465621	7.40739	0.013131	0.125447	NO
75767	Rab11fip1	ENSMUSG00000031488	-0.456969	2.13228	7.41612	0.0131375	0.125447	NO
74168	Zdhhc16	ENSMUSG00000025157	0.165439	6.04445	7.41454	0.0131388	0.125447	NO
18717	Pip5k1c	ENSMUSG00000034902	0.214777	7.4994	7.40953	0.0131654	0.125623	NO
18142	Npas1	ENSMUSG00000001988	0.902473	1.92665	7.40702	0.0131963	0.125839	NO
50492	Thop1	ENSMUSG00000004929	0.300881	6.57748	7.39601	0.0132372	0.126151	NO
16854	Lgals3	ENSMUSG00000050335	0.864689	2.27086	7.39555	0.0132462	0.126159	NO
22249	Unc13b	ENSMUSG00000028456	-0.481507	4.91366	7.39088	0.013265	0.126186	NO
209837	Slc38a5	ENSMUSG00000031170	0.401524	4.37118	7.39032	0.0132682	0.126186	NO
545554	Ankrd34a	ENSMUSG00000049097	0.423135	3.89127	7.38763	0.0132831	0.126186	NO
226178	Wbp1l	ENSMUSG00000047731	-0.155058	6.78777	7.38662	0.0132874	0.126186	NO
233781	Xylt1	ENSMUSG00000030657	-0.361919	4.30987	7.38623	0.0132901	0.126186	NO
225215	Rsl24d1	ENSMUSG00000032215	0.151975	6.02755	7.37921	0.0133271	0.126382	NO
57908	Zfp318	ENSMUSG00000015597	-0.567862	5.41924	7.37896	0.0133286	0.126382	NO
226830	Smyd2	ENSMUSG00000026603	0.315143	5.78603	7.37766	0.0133354	0.126382	NO
237253	Lrp11	ENSMUSG00000019796	0.443094	5.40012	7.37247	0.0133635	0.126553	NO
235315	Rnf214	ENSMUSG00000042790	-0.257228	5.9858	7.37107	0.0133709	0.126553	NO
68095	Ociad1	ENSMUSG00000029152	0.137521	7.78309	7.3688	0.0133831	0.126553	NO
67812	Ubxn4	ENSMUSG00000026353	-0.143272	6.13932	7.36624	0.0133969	0.126553	NO
77300	Raph1	ENSMUSG00000026014	-0.265037	5.89607	7.36576	0.0133995	0.126553	NO
108083	Pip4k2b	ENSMUSG00000018547	0.309135	6.73891	7.36515	0.0134028	0.126553	NO
319974	Auts2	ENSMUSG00000029673	-0.397061	7.97296	7.35948	0.0134335	0.126764	NO
100169	Phactr4	ENSMUSG00000066043	-0.258187	4.98079	7.35393	0.013464	0.126975	NO
56469	Pias1	ENSMUSG00000032405	-0.184956	5.77796	7.35171	0.0134757	0.127007	NO
76261	0610040J01Rik	ENSMUSG00000060512	0.476445	2.2272	7.34834	0.0134999	0.12709	NO
20404	Sh3gl2	ENSMUSG00000028488	0.469321	5.6199	7.34596	0.0135071	0.12709	NO
22773	Zic3	ENSMUSG00000067860	-0.55751	5.31594	7.34556	0.0135093	0.12709	NO
19085	Prkar1b	ENSMUSG00000025855	0.403511	7.60918	7.34189	0.0135292	0.127138	NO
70567	Fra10ac1	ENSMUSG00000054237	-0.256151	4.10047	7.34171	0.013531	0.127138	NO
74577	Glb1l	ENSMUSG00000026200	-0.301706	2.78489	7.3346	0.0135727	0.127453	NO
52502	Carhsp1	ENSMUSG00000008393	-0.303215	8.2837	7.31871	0.0136565	0.128099	NO
94065	Mrpl34	ENSMUSG00000034880	-0.197825	5.43827	7.31841	0.0136582	0.128099	NO
320816	Ankrd16	ENSMUSG00000047909	-0.435276	3.49349	7.3132	0.0136887	0.128116	NO
11569	Aebp2	ENSMUSG00000030232	-0.313904	6.10911	7.31206	0.0136932	0.128116	NO
22671	Rnf112	ENSMUSG00000010086	0.668874	3.50249	7.30662	0.0137255	0.128116	NO
93707	Pcdhgc4	ENSMUSG00000023036	0.418901	6.85503	7.30581	0.0137278	0.128116	NO
170772	Glcci1	ENSMUSG00000029638	-0.454944	4.79983	7.30525	0.0137315	0.128116	NO
69480	Ttc9	ENSMUSG00000042734	0.471076	4.74524	7.30239	0.0137473	0.128116	NO
208158	Map6d1	ENSMUSG00000041205	0.462507	2.14792	7.30343	0.0137517	0.128116	NO
245527	Eda2r	ENSMUSG00000034457	0.761451	0.737495	7.31101	0.01376	0.128116	NO
67219	Med18	ENSMUSG00000066042	0.297152	3.84881	7.30008	0.0137607	0.128116	NO
50786	Hs6st2	ENSMUSG00000062184	0.378382	5.2585	7.29833	0.0137696	0.128116	NO
17688	Msh6	ENSMUSG00000005370	-0.236081	6.09097	7.29589	0.0137831	0.128116	NO
72852	Mblac2	ENSMUSG00000051098	0.383649	4.08576	7.29309	0.0137996	0.128116	NO
110208	Pgd	ENSMUSG00000028961	0.134349	6.89352	7.2929	0.0137997	0.128116	NO
76237	Tmem275	ENSMUSG00000034185	1.32783	-0.723337	7.23604	0.0138098	0.128116	NO
13003	Vcan	ENSMUSG00000021614	-0.421372	7.5742	7.291	0.0138103	0.128116	NO
74023	Rd3	ENSMUSG00000049353	-0.618814	2.23405	7.29167	0.0138133	0.128116	NO
58180	Hic2	ENSMUSG00000050240	-0.332088	4.128	7.28882	0.0138234	0.128116	NO
74653	Pomk	ENSMUSG00000037251	0.202755	5.28723	7.28863	0.0138238	0.128116	NO
69903	Rasip1	ENSMUSG00000044562	0.250173	4.95832	7.28839	0.0138253	0.128116	NO
99887	Tlcd4	ENSMUSG00000028132	0.496689	1.94023	7.29017	0.0138267	0.128116	NO
225849	Ppp2r5b	ENSMUSG00000024777	0.275421	7.2282	7.28537	0.0138418	0.12817	NO
242406	Rgp1	ENSMUSG00000028468	-0.245003	4.84451	7.28414	0.0138492	0.12817	NO
12006	Axin2	ENSMUSG00000000142	-0.406075	6.0091	7.28168	0.0138625	0.128216	NO
328232	Gfod1	ENSMUSG00000051335	0.353298	4.07769	7.27646	0.0138928	0.128321	NO
329278	Tnn	ENSMUSG00000026725	1.00769	2.67319	7.27671	0.0138969	0.128321	NO
21885	Tle1	ENSMUSG00000008305	-0.246405	7.01102	7.26948	0.0139312	0.128321	NO
14787	Rhpn1	ENSMUSG00000022580	-0.373396	4.00252	7.2694	0.0139328	0.128321	NO
20681	Sox8	ENSMUSG00000024176	0.428215	4.93304	7.26842	0.0139375	0.128321	NO
240025	Dact2	ENSMUSG00000048826	0.525606	3.21735	7.26847	0.013939	0.128321	NO
414801	Itprip	ENSMUSG00000117975	-0.283451	4.2615	7.26817	0.0139393	0.128321	NO
231207	Cpeb2	ENSMUSG00000039782	-0.529475	4.62338	7.2679	0.0139407	0.128321	NO
213948	Atg9b	ENSMUSG00000038295	0.782733	0.837747	7.27686	0.0139633	0.128453	NO
51801	Ramp1	ENSMUSG00000034353	1.0083	2.6962	7.26283	0.0139729	0.128462	NO
74106	Dcaf6	ENSMUSG00000026571	0.201317	4.86793	7.26072	0.0139811	0.128462	NO
232370	Clstn3	ENSMUSG00000008153	0.434231	7.16358	7.25236	0.0140282	0.128747	NO
211586	Tfdp2	ENSMUSG00000032411	-0.337725	4.91427	7.25232	0.0140289	0.128747	NO
227683	Coq4	ENSMUSG00000026798	0.170346	4.77318	7.24936	0.0140457	0.128751	NO
15379	Onecut1	ENSMUSG00000043013	-0.755074	3.58641	7.2488	0.0140506	0.128751	NO
14367	Fzd5	ENSMUSG00000045005	0.65369	1.83382	7.24973	0.0140544	0.128751	NO
76969	Chst1	ENSMUSG00000027221	0.641891	5.452	7.24476	0.0140717	0.128771	NO
65106	Arl6ip5	ENSMUSG00000035199	0.254404	7.17713	7.24444	0.0140733	0.128771	NO
227700	Sh3glb2	ENSMUSG00000026860	0.127509	6.4207	7.24257	0.014084	0.128792	NO
269152	Kif26b	ENSMUSG00000026494	-0.433757	6.13185	7.23925	0.014103	0.128886	NO
71807	Tars2	ENSMUSG00000028107	0.196315	5.16551	7.23784	0.0141113	0.128886	NO
52477	Angel2	ENSMUSG00000026634	-0.257437	5.54118	7.23566	0.0141236	0.128886	NO
223918	Spryd3	ENSMUSG00000036966	0.280453	6.0184	7.23492	0.0141278	0.128886	NO
67204	Eif2s2	ENSMUSG00000074656	0.167855	7.16593	7.23209	0.014144	0.128903	NO
545474	Scrt2	ENSMUSG00000060257	-0.684972	3.89394	7.23188	0.0141465	0.128903	NO
140742	Sesn1	ENSMUSG00000038332	0.2063	5.57174	7.22792	0.014168	0.128903	NO
277743	Fam131c	ENSMUSG00000006218	0.709019	4.59298	7.2277	0.0141699	0.128903	NO
118445	Klf16	ENSMUSG00000035397	0.305023	4.33683	7.22697	0.014174	0.128903	NO
57354	Cramp1	ENSMUSG00000038002	-0.281527	5.2715	7.22587	0.01418	0.128903	NO
209737	Kif15	ENSMUSG00000036768	-0.453356	3.92916	7.22229	0.0142014	0.128911	NO
225467	Pggt1b	ENSMUSG00000024477	-0.226048	4.9845	7.22056	0.0142107	0.128911	NO
27883	Tango2	ENSMUSG00000013539	0.277673	5.07616	7.22039	0.0142116	0.128911	NO
353237	Pcdhac2	ENSMUSG00000102697	0.469589	4.67384	7.21995	0.0142144	0.128911	NO
22746	Zfp85	ENSMUSG00000058331	0.346518	2.40229	7.21823	0.0142292	0.128969	NO
66397	Sar1b	ENSMUSG00000020386	0.234973	6.23097	7.21574	0.0142382	0.128974	NO
20411	Sorbs1	ENSMUSG00000025006	-0.261239	5.86681	7.21421	0.0142471	0.128979	NO
71934	Car13	ENSMUSG00000027555	0.684945	2.24213	7.21365	0.0142565	0.128988	NO
225392	Rell2	ENSMUSG00000044024	0.506875	5.59993	7.21027	0.01427	0.129035	NO
67207	Lsm1	ENSMUSG00000037296	0.171897	5.70145	7.20582	0.0142958	0.129118	NO
239126	C1qtnf9	ENSMUSG00000071347	1.13457	0.16101	7.22785	0.0142961	0.129118	NO
70426	Tekt5	ENSMUSG00000039179	0.894402	2.24359	7.20218	0.0143263	0.129315	NO
319176	H2ac20	ENSMUSG00000068855	-0.491271	1.39852	7.19528	0.0143729	0.129659	NO
93880	Pcdhb9	ENSMUSG00000051242	0.385753	3.26717	7.18839	0.0143995	0.12975	NO
52469	Coa3	ENSMUSG00000017188	0.123833	6.19547	7.18797	0.0143998	0.12975	NO
238023	Hexd	ENSMUSG00000039307	0.248376	4.49073	7.18575	0.0144135	0.129797	NO
110351	Rap1gap	ENSMUSG00000041351	0.401317	5.78212	7.17649	0.0144673	0.130206	NO
66469	Prxl2b	ENSMUSG00000029059	0.306182	4.17983	7.17294	0.0144889	0.130324	NO
109857	Cbr3	ENSMUSG00000022947	0.760433	0.403478	7.19258	0.0145045	0.130325	NO
215446	Entpd3	ENSMUSG00000041608	0.636697	1.89259	7.17224	0.014506	0.130325	NO
69256	Zfp397	ENSMUSG00000024276	-0.325115	5.85089	7.16285	0.0145478	0.130549	NO
67573	Loxl4	ENSMUSG00000025185	1.01318	0.203953	7.18567	0.0145545	0.130549	NO
16971	Lrp1	ENSMUSG00000040249	-0.27845	7.59962	7.16139	0.0145564	0.130549	NO
102182	Prmt9	ENSMUSG00000037134	0.200556	4.62591	7.15617	0.014588	0.130756	NO
16426	Itih3	ENSMUSG00000006522	1.09274	-0.156582	7.14813	0.0146165	0.130935	NO
98258	Txndc9	ENSMUSG00000058407	-0.145997	6.21169	7.14907	0.0146297	0.130977	NO
59095	Fxyd6	ENSMUSG00000066705	0.286292	8.30744	7.1457	0.0146498	0.131081	NO
69806	Slc39a11	ENSMUSG00000041654	0.20554	5.20296	7.1406	0.0146805	0.131279	NO
60527	Fads3	ENSMUSG00000024664	0.446435	4.93201	7.13451	0.0147171	0.13153	NO
16525	Kcnk1	ENSMUSG00000033998	0.467967	4.2197	7.128	0.0147567	0.13168	NO
67917	Zcchc3	ENSMUSG00000074682	-0.255503	5.97324	7.12708	0.0147614	0.13168	NO
194908	Pld6	ENSMUSG00000043648	0.763793	1.85213	7.12519	0.0147894	0.13168	NO
11950	Atp5pb	ENSMUSG00000000563	0.154242	7.98326	7.12111	0.0147974	0.13168	NO
68953	Chmp2a	ENSMUSG00000033916	0.147415	6.28562	7.12039	0.0148018	0.13168	NO
76820	Cyria	ENSMUSG00000020589	0.810445	5.77817	7.12037	0.0148019	0.13168	NO
57014	Htr3b	ENSMUSG00000008590	1.4709	-0.336254	7.08674	0.0148332	0.13168	NO
216527	Ccm2	ENSMUSG00000000378	0.129901	6.46604	7.11393	0.0148408	0.13168	NO
111970	Dlx1as	ENSMUSG00000084946	2.28102	3.14378	7.11413	0.0148445	0.13168	NO
73467	1700066M21Rik	ENSMUSG00000038323	0.388586	3.86052	7.1115	0.0148566	0.13168	NO
211329	Ncoa7	ENSMUSG00000039697	0.239736	4.58701	7.11097	0.0148593	0.13168	NO
108888	Atad3a	ENSMUSG00000029036	0.162742	6.19178	7.10972	0.0148664	0.13168	NO
13591	Ebf1	ENSMUSG00000057098	-0.454506	6.41181	7.1088	0.0148719	0.13168	NO
74026	Msl1	ENSMUSG00000052915	-0.149256	6.49378	7.10873	0.0148724	0.13168	NO
102640387	Gm36457	ENSMUSG00000120193	-0.694608	-0.485631	7.12628	0.0148739	0.13168	NO
68564	Nufip2	ENSMUSG00000037857	-0.305093	3.35048	7.10843	0.0148761	0.13168	NO
67285	Cwc27	ENSMUSG00000021715	-0.2156	4.16599	7.10768	0.0148795	0.13168	NO
21873	Tjp2	ENSMUSG00000024812	-0.235064	5.17562	7.1035	0.0149044	0.131824	NO
99696	Ankrd50	ENSMUSG00000044864	-0.19658	6.41299	7.09325	0.0149667	0.13226	NO
71908	Cldn23	ENSMUSG00000055976	-0.68222	1.09568	7.09962	0.0149709	0.13226	NO
14194	Fh1	ENSMUSG00000026526	0.225919	6.26417	7.0838	0.0150246	0.132659	NO
229584	Pogz	ENSMUSG00000038902	-0.251323	6.14588	7.08037	0.0150457	0.132768	NO
13548	Dyrk1a	ENSMUSG00000022897	0.134205	5.87063	7.07471	0.0150806	0.133	NO
23945	Mgll	ENSMUSG00000033174	0.697128	4.16963	7.07156	0.0151009	0.133103	NO
665211	Gm14326	ENSMUSG00000078862	0.327437	2.49571	7.06749	0.01513	0.133236	NO
68198	Ndufb2	ENSMUSG00000002416	0.195626	5.95727	7.06616	0.0151334	0.133236	NO
231148	Ablim2	ENSMUSG00000029095	0.751401	3.00403	7.06417	0.0151494	0.133301	NO
14707	Gng5	ENSMUSG00000068523	-0.24405	6.47163	7.06156	0.0151619	0.133322	NO
52683	Ncaph2	ENSMUSG00000008690	0.133134	7.31719	7.0604	0.0151691	0.133322	NO
12314	Calm2	ENSMUSG00000036438	0.197483	9.39448	7.05861	0.0151802	0.133336	NO
22360	Nrsn1	ENSMUSG00000048978	0.341646	5.16017	7.05729	0.0151888	0.133336	NO
494468	Armcx5	ENSMUSG00000072969	-0.315947	2.71197	7.0566	0.0151968	0.133336	NO
67563	Ciao3	ENSMUSG00000002280	0.18875	5.00911	7.05295	0.0152158	0.133427	NO
71790	Anxa9	ENSMUSG00000015702	-0.776154	-0.621348	7.04912	0.0152408	0.13357	NO
12642	Ch25h	ENSMUSG00000050370	-0.848642	1.07157	7.05285	0.0152785	0.133824	NO
20116	Rps8	ENSMUSG00000047675	0.261451	8.66532	7.03979	0.0152976	0.133915	NO
93961	B3galt5	ENSMUSG00000074892	0.559145	1.98273	7.04013	0.0153096	0.133944	NO
224624	Rab40c	ENSMUSG00000025730	0.179309	6.22254	7.02595	0.0153847	0.134457	NO
319626	9530059O14Rik	ENSMUSG00000097736	-0.588206	1.41414	7.03167	0.0153857	0.134457	NO
213054	Gabpb2	ENSMUSG00000038766	-0.283529	4.30195	7.02094	0.015417	0.134467	NO
56009	Alyref2	ENSMUSG00000060244	0.235041	4.06613	7.0208	0.0154181	0.134467	NO
98685	Trmt1l	ENSMUSG00000053286	-0.164001	5.36072	7.02046	0.0154195	0.134467	NO
18709	Pik3r2	ENSMUSG00000031834	0.182185	7.30366	7.01749	0.0154381	0.134467	NO
54720	Rcan1	ENSMUSG00000022951	0.175503	6.47092	7.0171	0.0154406	0.134467	NO
22408	Wnt1	ENSMUSG00000022997	-1.0755	2.23906	7.01682	0.0154539	0.134467	NO
241732	Tspyl3	ENSMUSG00000074671	0.263059	5.27744	7.01459	0.0154568	0.134467	NO
192173	Mcrip1	ENSMUSG00000061111	0.127962	7.65009	7.01389	0.0154609	0.134467	NO
108686	Ccdc88a	ENSMUSG00000032740	-0.235366	6.74151	7.01315	0.0154656	0.134467	NO
69479	Cfap96	ENSMUSG00000071103	-0.541136	0.493839	7.03063	0.0154811	0.134525	NO
237411	Zfp938	ENSMUSG00000062931	0.22662	3.30303	7.00464	0.0155217	0.134698	NO
77779	A930007I19Rik	ENSMUSG00000097855	-0.436677	1.37789	7.0079	0.0155224	0.134698	NO
70574	Cpm	ENSMUSG00000020183	0.722609	3.70672	7.00367	0.0155273	0.134698	NO
14590	Ggh	ENSMUSG00000073987	0.226361	4.20872	6.99804	0.0155625	0.134918	NO
330355	Dnah6	ENSMUSG00000052861	-0.85256	0.354781	7.016	0.0155701	0.134918	NO
214951	Rhbdl1	ENSMUSG00000025735	0.595333	3.68927	6.98703	0.0156341	0.135395	NO
20822	Ro60	ENSMUSG00000018199	-0.382023	5.96451	6.98103	0.015671	0.135571	NO
27416	Abcc5	ENSMUSG00000022822	-0.346095	5.39969	6.9809	0.0156719	0.135571	NO
75547	Akap13	ENSMUSG00000066406	-0.366088	6.08324	6.97905	0.0156837	0.135596	NO
53331	Stx7	ENSMUSG00000019998	0.228811	7.32673	6.97691	0.0156975	0.135601	NO
230789	Fam76a	ENSMUSG00000028878	0.144377	4.8263	6.97629	0.0157019	0.135601	NO
17702	Msx2	ENSMUSG00000021469	-1.02298	4.33753	6.97114	0.0157357	0.135802	NO
66734	Map1lc3a	ENSMUSG00000027602	0.252473	8.05107	6.96989	0.0157428	0.135802	NO
24058	Sigirr	ENSMUSG00000025494	0.539192	1.05055	6.97428	0.0157561	0.135816	NO
67393	Cxxc5	ENSMUSG00000046668	-0.297911	6.6852	6.96573	0.0157698	0.135816	NO
108760	Galnt16	ENSMUSG00000021130	0.21988	5.53978	6.96557	0.0157709	0.135816	NO
76626	Msi2	ENSMUSG00000069769	-0.255717	7.19415	6.95583	0.0158341	0.136233	NO
14455	Gas5	ENSMUSG00000053332	-0.155594	6.54735	6.95536	0.0158372	0.136233	NO
11480	Acvr2a	ENSMUSG00000052155	-0.185078	6.04196	6.94368	0.0159135	0.136813	NO
207932	Urb1	ENSMUSG00000039929	-0.26488	4.0035	6.9405	0.0159354	0.136925	NO
78920	Dlst	ENSMUSG00000004789	0.160392	6.72931	6.93691	0.0159579	0.137	NO
12326	Camk4	ENSMUSG00000038128	0.486425	3.78864	6.93474	0.0159736	0.137	NO
11951	Atp5mc1	ENSMUSG00000006057	0.264194	7.8394	6.93362	0.0159795	0.137	NO
16924	Lnx1	ENSMUSG00000029228	0.738333	2.47613	6.93476	0.0159798	0.137	NO
11754	Aoc3	ENSMUSG00000019326	1.47673	1.10774	6.93658	0.0160158	0.137232	NO
19266	Ptprd	ENSMUSG00000028399	-0.389083	6.52035	6.92468	0.0160385	0.13735	NO
66980	Zdhhc6	ENSMUSG00000024982	-0.145443	5.504	6.91889	0.0160769	0.137576	NO
71883	Coq2	ENSMUSG00000029319	0.268041	5.25263	6.9177	0.0160848	0.137576	NO
77866	E130102H24Rik	ENSMUSG00000086782	-0.841794	0.439843	6.94054	0.0160917	0.137576	NO
28185	Tomm70a	ENSMUSG00000022752	0.109203	7.21009	6.91239	0.01612	0.137741	NO
668880	Stard9	ENSMUSG00000033705	-0.394537	3.35216	6.91097	0.0161315	0.137763	NO
29871	Scmh1	ENSMUSG00000000085	-0.198103	5.75364	6.90336	0.0161801	0.138101	NO
269704	Zfp664	ENSMUSG00000079215	-0.288646	6.96313	6.90152	0.0161923	0.138129	NO
56802	Gnasas1	ENSMUSG00000086537	-0.594746	0.364113	6.91169	0.0162305	0.138217	NO
268936	Brpf3	ENSMUSG00000063952	-0.220444	4.39628	6.89578	0.0162314	0.138217	NO
546100	Gm5914	ENSMUSG00000098120	-0.36321	1.33002	6.89867	0.0162357	0.138217	NO
12029	Bcl6b	ENSMUSG00000000317	0.29681	2.42183	6.89534	0.0162386	0.138217	NO
11855	Arhgap5	ENSMUSG00000035133	-0.152558	6.27833	6.89195	0.0162564	0.138292	NO
20608	Sstr4	ENSMUSG00000037014	0.622124	0.818617	6.90291	0.0162667	0.138292	NO
319148	H3c3	ENSMUSG00000069310	-0.750758	-0.110666	6.91564	0.0162809	0.138292	NO
67863	Slc25a11	ENSMUSG00000014606	0.113418	6.90133	6.88748	0.0162864	0.138292	NO
109697	Cpa1	ENSMUSG00000054446	0.655633	-0.448174	6.90813	0.0162924	0.138292	NO
22025	Nr2c1	ENSMUSG00000005897	-0.291697	3.51922	6.88312	0.0163175	0.138429	NO
100042584		ENSMUSG00000121759	-0.905391	-0.437283	6.88197	0.0163331	0.138465	NO
269275	Acvr1c	ENSMUSG00000026834	1.34129	-0.425318	6.83109	0.0163398	0.138465	NO
23857	Dmtf1	ENSMUSG00000042508	-0.217331	5.83833	6.87794	0.0163507	0.138481	NO
75089	Bltp3b	ENSMUSG00000019951	-0.241745	5.40053	6.87025	0.0164029	0.138846	NO
18187	Nrp2	ENSMUSG00000025969	-0.263497	5.95016	6.86891	0.0164118	0.138846	NO
213783	Plekhg1	ENSMUSG00000040624	-0.350302	4.51717	6.86666	0.0164277	0.138904	NO
15132	Hbb-bh1	ENSMUSG00000052217	-1.34857	3.91175	6.86191	0.0164608	0.139107	NO
217578	Baz1a	ENSMUSG00000035021	-0.296414	3.70957	6.85586	0.0165019	0.139378	NO
12367	Casp3	ENSMUSG00000031628	0.262681	7.70315	6.85248	0.0165237	0.139485	NO
76429	Lhpp	ENSMUSG00000030946	0.297968	4.35205	6.84904	0.0165479	0.139515	NO
15208	Hes5	ENSMUSG00000048001	-0.8504	6.66298	6.84815	0.0165532	0.139515	NO
55963	Slc1a4	ENSMUSG00000020142	0.277923	5.97701	6.84797	0.0165545	0.139515	NO
332937	Tfap2e	ENSMUSG00000042477	-1.38695	1.17003	6.86649	0.0165663	0.139539	NO
66541	Immp1l	ENSMUSG00000042670	0.224379	4.9666	6.84259	0.0165917	0.139675	NO
216166	Plk5	ENSMUSG00000035486	0.732568	0.74841	6.85903	0.0166042	0.139692	NO
68795	Ubr3	ENSMUSG00000044308	-0.211605	5.65155	6.83714	0.0166289	0.139692	NO
195018	Zzef1	ENSMUSG00000055670	-0.206341	4.87268	6.83674	0.0166321	0.139692	NO
21974	Top2b	ENSMUSG00000017485	-0.281956	8.25898	6.83606	0.0166363	0.139692	NO
320376	Bcorl1	ENSMUSG00000036959	-0.201589	4.96757	6.8357	0.0166391	0.139692	NO
117229	Stk33	ENSMUSG00000031027	-0.752716	1.94307	6.83335	0.0166694	0.139817	NO
240427	Setbp1	ENSMUSG00000024548	-0.362601	5.58018	6.83087	0.0166721	0.139817	NO
240028	Lnpep	ENSMUSG00000023845	-0.255783	5.19163	6.82591	0.0167065	0.139852	NO
17717	mt-Nd2	ENSMUSG00000064345	-0.266826	7.16787	6.82547	0.0167093	0.139852	NO
100038555	Gm10578	ENSMUSG00000109722	-0.971141	-0.56109	6.79925	0.0167099	0.139852	NO
93884	Pcdhb13	ENSMUSG00000047307	0.677477	0.772508	6.83997	0.0167127	0.139852	NO
209032	Zc3hav1l	ENSMUSG00000047749	-0.212164	5.50368	6.82318	0.0167253	0.139881	NO
72349	Dusp3	ENSMUSG00000003518	0.548207	6.06869	6.82094	0.0167407	0.139934	NO
20682	Sox9	ENSMUSG00000000567	-0.461008	7.85597	6.81865	0.0167566	0.13999	NO
100043761	Gm14399	ENSMUSG00000090093	-0.379759	1.74548	6.81555	0.0167922	0.140174	NO
231093	Agbl5	ENSMUSG00000029165	-0.253384	5.02157	6.81293	0.0167968	0.140174	NO
51810	Hnrnpu	ENSMUSG00000039630	-0.227561	9.8699	6.81076	0.0168114	0.140195	NO
70422	Ints2	ENSMUSG00000018068	-0.28747	4.75026	6.80995	0.0168176	0.140195	NO
338349	Cntln	ENSMUSG00000038070	-0.28259	4.20843	6.80675	0.0168401	0.140307	NO
270091	Lrrc36	ENSMUSG00000054320	-0.899317	-0.808226	6.7387	0.0169032	0.140757	NO
24001	Tiam2	ENSMUSG00000023800	1.46301	4.49407	6.79388	0.0169301	0.140853	NO
70602	5730488B01Rik	ENSMUSG00000103995	-1.5456	2.28392	6.79567	0.0169361	0.140853	NO
22221	Ubp1	ENSMUSG00000009741	-0.350402	5.35356	6.79208	0.0169423	0.140853	NO
223433	Otulinl	ENSMUSG00000056069	0.355827	3.212	6.78615	0.016986	0.14114	NO
76252	Atp6v0e2	ENSMUSG00000039347	0.402671	7.397	6.77923	0.0170327	0.141452	NO
116873	Stim2	ENSMUSG00000039156	0.235817	5.92501	6.76967	0.0171004	0.141937	NO
68024	H2bc4	ENSMUSG00000018102	0.422048	3.8002	6.76713	0.0171196	0.14202	NO
20716	Serpina3n	ENSMUSG00000021091	1.00751	-0.601936	6.73295	0.0171316	0.142031	NO
67212	Mrpl55	ENSMUSG00000036860	0.166148	5.1643	6.76279	0.0171496	0.142031	NO
13631	Eef2k	ENSMUSG00000035064	0.166061	5.50253	6.76101	0.0171622	0.142031	NO
66194	Pycr3	ENSMUSG00000022571	0.170134	5.86798	6.76079	0.0171636	0.142031	NO
225929	Patl1	ENSMUSG00000046139	-0.226763	5.26219	6.76033	0.0171672	0.142031	NO
52882	Rgs7bp	ENSMUSG00000021719	0.445037	3.93188	6.75568	0.0172013	0.142222	NO
232441	Rerg	ENSMUSG00000030222	0.532645	2.63096	6.75389	0.0172178	0.142222	NO
17356	Afdn	ENSMUSG00000068036	-0.346505	6.10595	6.75219	0.0172251	0.142222	NO
20778	Scarb1	ENSMUSG00000037936	0.231934	5.23685	6.75192	0.0172273	0.142222	NO
27054	Sec23b	ENSMUSG00000027429	-0.181434	6.17222	6.74788	0.017256	0.142383	NO
56496	Tspan6	ENSMUSG00000067377	0.148254	7.03231	6.72541	0.017418	0.143642	NO
67225	Rnpc3	ENSMUSG00000027981	-0.334158	3.62385	6.72356	0.017433	0.143689	NO
52858	Cdipt	ENSMUSG00000030682	0.132675	6.5925	6.72197	0.017443	0.143694	NO
16952	Anxa1	ENSMUSG00000024659	0.965818	4.67238	6.72005	0.0174573	0.143735	NO
17755	Map1b	ENSMUSG00000052727	-0.402826	11.2309	6.71739	0.0174762	0.143768	NO
78365	Lhx1os	ENSMUSG00000087211	-0.73674	4.64292	6.71615	0.0174859	0.143768	NO
69654	Dctn2	ENSMUSG00000025410	0.171284	8.12683	6.7156	0.0174893	0.143768	NO
14862	Gstm1	ENSMUSG00000058135	0.362028	5.11835	6.71347	0.0175051	0.143821	NO
21835	Thrsp	ENSMUSG00000035686	0.926856	0.490886	6.72835	0.0175218	0.143881	NO
93684	Selenof	ENSMUSG00000037072	0.188249	7.19561	6.70957	0.0175332	0.143896	NO
170936	Zfp369	ENSMUSG00000021514	-0.348876	3.63333	6.70856	0.0175423	0.143896	NO
12039	Bckdha	ENSMUSG00000060376	0.210464	5.1595	6.70595	0.01756	0.143964	NO
14886	Gtf2i	ENSMUSG00000060261	-0.179939	8.43092	6.70016	0.0176021	0.144232	NO
21815	Tgif1	ENSMUSG00000047407	-0.450764	4.78766	6.68737	0.0176967	0.144868	NO
22414	Wnt2b	ENSMUSG00000027840	-0.406699	2.15751	6.68798	0.0176998	0.144868	NO
76987	Hdhd2	ENSMUSG00000025421	0.126217	6.16447	6.68528	0.0177116	0.144868	NO
105148	Iars1	ENSMUSG00000037851	-0.12631	5.98975	6.68449	0.0177174	0.144868	NO
71326	Treml1	ENSMUSG00000023993	-0.785879	-0.451797	6.6976	0.0177376	0.144956	NO
330189	Tmem120b	ENSMUSG00000054434	0.346646	3.44429	6.6803	0.0177502	0.144966	NO
52615	Suz12	ENSMUSG00000017548	-0.400272	5.66156	6.67906	0.0177577	0.144966	NO
75906	Fam184a	ENSMUSG00000019856	-0.423768	3.37947	6.67514	0.0177889	0.145124	NO
94180	Acsbg1	ENSMUSG00000032281	0.549259	4.38092	6.67051	0.0178219	0.145124	NO
382118	Zkscan7	ENSMUSG00000063488	-0.386002	0.799472	6.68034	0.0178265	0.145124	NO
80750	N4bp1	ENSMUSG00000031652	-0.375473	5.77585	6.66945	0.017829	0.145124	NO
52840	Dbndd2	ENSMUSG00000017734	0.416357	3.54313	6.66936	0.0178317	0.145124	NO
104601	Mycbpap	ENSMUSG00000039110	-0.651819	0.881354	6.67806	0.0178337	0.145124	NO
22670	Trim26	ENSMUSG00000024457	-0.145599	5.82971	6.66684	0.0178484	0.145167	NO
269003	Sap130	ENSMUSG00000024260	-0.141808	5.69784	6.66045	0.0178961	0.145478	NO
20927	Abcc8	ENSMUSG00000040136	0.849772	2.1831	6.65866	0.0179179	0.145523	NO
230025	Prdm13	ENSMUSG00000040478	-1.44593	1.36482	6.66524	0.017928	0.145523	NO
238690	Zfp458	ENSMUSG00000055480	-0.465772	1.6302	6.6588	0.01793	0.145523	NO
66365	Ccdc90b	ENSMUSG00000030613	-0.187128	5.19797	6.6541	0.0179438	0.145558	NO
24087	Tll2	ENSMUSG00000025013	0.583536	0.832136	6.65547	0.0180043	0.145851	NO
12388	Ctnnd1	ENSMUSG00000034101	-0.166726	6.69827	6.64587	0.0180054	0.145851	NO
53883	Celsr2	ENSMUSG00000068740	-0.537395	6.95573	6.64546	0.0180084	0.145851	NO
320038	Dlx6os1	ENSMUSG00000090063	1.94776	2.56455	6.64503	0.0180205	0.145872	NO
98452	Celrr	ENSMUSG00000097881	-1.1021	-0.813395	6.51607	0.0180377	0.145896	NO
13661	Ehf	ENSMUSG00000012350	2.13185	-0.255104	6.60412	0.0180425	0.145896	NO
68423	Ankrd13d	ENSMUSG00000005986	0.389077	4.36966	6.63619	0.0180792	0.146116	NO
54418	Fmn2	ENSMUSG00000028354	-0.489826	4.88065	6.63488	0.0180888	0.146117	NO
114713	Rasa2	ENSMUSG00000032413	-0.163956	4.19212	6.63037	0.0181233	0.146319	NO
11831	Aqp6	ENSMUSG00000043144	-1.20248	1.08232	6.64103	0.0181467	0.146331	NO
70604	Dnajb14	ENSMUSG00000074212	-0.293299	4.97153	6.62673	0.0181505	0.146331	NO
75646	Rai14	ENSMUSG00000022246	-0.334498	5.62863	6.62629	0.0181534	0.146331	NO
18071	Nhlh1	ENSMUSG00000051251	-0.880136	5.5309	6.62137	0.018191	0.146557	NO
66822	Fbxo25	ENSMUSG00000038365	0.264277	5.1772	6.61861	0.0182121	0.146651	NO
13645	Egf	ENSMUSG00000028017	-0.569791	0.492095	6.63798	0.0182255	0.146682	NO
268470	Ube2z	ENSMUSG00000014349	0.188821	7.20104	6.61494	0.0182397	0.146703	NO
66588	Cmpk1	ENSMUSG00000028719	0.181539	7.33924	6.61397	0.0182472	0.146703	NO
13136	Cd55	ENSMUSG00000026399	0.596024	2.25642	6.60779	0.0183027	0.147072	NO
12974	Cs	ENSMUSG00000005683	0.116514	8.07508	6.60239	0.0183359	0.147098	NO
104401	Pcnx3	ENSMUSG00000054874	-0.184885	6.57447	6.6022	0.0183373	0.147098	NO
75406	Ndufs7	ENSMUSG00000020153	0.187305	6.75491	6.60125	0.0183446	0.147098	NO
246086	Onecut3	ENSMUSG00000045518	-0.726851	1.28694	6.60983	0.0183455	0.147098	NO
12364	Casp12	ENSMUSG00000025887	1.17851	-0.116696	6.61775	0.0183537	0.147098	NO
101612	Grwd1	ENSMUSG00000053801	0.195938	5.55469	6.59845	0.0183662	0.147121	NO
21752	Tert	ENSMUSG00000021611	-0.347107	3.02251	6.59763	0.0183757	0.147121	NO
16561	Kif1b	ENSMUSG00000063077	-0.24189	8.49177	6.59241	0.0184127	0.14734	NO
75763	Dcaf17	ENSMUSG00000041966	-0.266884	4.06859	6.58489	0.0184717	0.147735	NO
56194	Prpf40a	ENSMUSG00000061136	-0.171331	6.6122	6.58205	0.0184928	0.147827	NO
66356	Knop1	ENSMUSG00000030980	-0.168117	6.10121	6.5792	0.0185149	0.147927	NO
232933	Ccdc61	ENSMUSG00000074358	-0.229659	4.51458	6.57531	0.0185457	0.148096	NO
66172	Med11	ENSMUSG00000018923	0.181736	4.00081	6.57173	0.018574	0.148224	NO
15497	Hsd3b6	ENSMUSG00000027869	-1.07722	3.49274	6.57101	0.0185811	0.148224	NO
270049	Galntl6	ENSMUSG00000096914	0.445616	3.11323	6.56811	0.0186043	0.148333	NO
338352	Nell1	ENSMUSG00000055409	0.591409	4.56381	6.56644	0.0186149	0.14834	NO
11972	Atp6v0d1	ENSMUSG00000013160	0.187354	8.05955	6.56168	0.0186515	0.148555	NO
228983	Osbpl2	ENSMUSG00000039050	0.201694	6.30503	6.55201	0.0187274	0.149082	NO
102638940	Gm19605	ENSMUSG00000113585	-0.332815	1.5832	6.54333	0.0188148	0.149701	NO
380660	Acss3	ENSMUSG00000035948	-0.54975	1.80595	6.54112	0.0188276	0.149724	NO
18673	Phb1	ENSMUSG00000038845	0.222062	7.76311	6.53087	0.0188944	0.150058	NO
19215	Ptgds	ENSMUSG00000015090	1.40169	6.65084	6.53062	0.0188964	0.150058	NO
238323	Rps6kl1	ENSMUSG00000019235	0.423616	4.61893	6.5304	0.0188987	0.150058	NO
56451	Suclg1	ENSMUSG00000052738	0.158672	6.37986	6.52616	0.0189319	0.150188	NO
66689	Klhl28	ENSMUSG00000020948	-0.2518	4.51439	6.52588	0.0189347	0.150188	NO
56325	Abcb9	ENSMUSG00000029408	0.575725	3.51838	6.52146	0.0189713	0.150401	NO
235542	Ppp2r3a	ENSMUSG00000043154	-0.197552	5.79681	6.51899	0.018989	0.150463	NO
50908	C1s1	ENSMUSG00000038521	0.911929	0.278561	6.53494	0.0190056	0.150517	NO
231659	Gcn1	ENSMUSG00000041638	-0.156335	7.08082	6.51465	0.0190237	0.150583	NO
50527	Ero1a	ENSMUSG00000021831	-0.193952	4.86911	6.51316	0.0190361	0.150604	NO
24117	Wif1	ENSMUSG00000020218	0.42098	4.11287	6.51133	0.0190512	0.150646	NO
19894	Rph3a	ENSMUSG00000029608	0.498889	4.99264	6.50212	0.0191247	0.151115	NO
57778	Fmnl1	ENSMUSG00000055805	0.507053	3.38267	6.50169	0.0191303	0.151115	NO
93710	Pcdhga2	ENSMUSG00000103332	-0.283663	4.36256	6.49227	0.0192045	0.15155	NO
224836	Usp49	ENSMUSG00000090115	-0.334232	5.03646	6.49217	0.019205	0.15155	NO
12874	Cpd	ENSMUSG00000020841	-0.342519	5.21383	6.48236	0.0192843	0.152041	NO
16396	Itch	ENSMUSG00000027598	-0.186767	5.61042	6.48149	0.0192913	0.152041	NO
66270	Retreg1	ENSMUSG00000022270	0.419716	3.73836	6.48097	0.0192969	0.152041	NO
11722	Amy1	ENSMUSG00000074264	-0.750977	-0.0591867	6.49754	0.0193346	0.152193	NO
28000	Prpf19	ENSMUSG00000024735	0.144397	8.37653	6.47598	0.0193359	0.152193	NO
226180	Ina	ENSMUSG00000034336	-0.609469	9.57557	6.47362	0.0193552	0.152266	NO
242202	Pde5a	ENSMUSG00000053965	-0.268472	3.00312	6.47039	0.0193842	0.152416	NO
68259	Ift80	ENSMUSG00000027778	-0.191352	3.69487	6.46693	0.0194114	0.152552	NO
66964	Golt1b	ENSMUSG00000030245	0.193524	6.92587	6.46208	0.0194497	0.152723	NO
54376	Cacng3	ENSMUSG00000066189	0.567217	3.46824	6.46196	0.019453	0.152723	NO
21428	Mlx	ENSMUSG00000017801	0.164755	5.6721	6.4551	0.019507	0.153069	NO
101497	Plekhg2	ENSMUSG00000037552	-0.275997	5.89513	6.44744	0.0195702	0.153486	NO
110789	Adgrv1	ENSMUSG00000069170	-0.706031	3.6569	6.443	0.0196087	0.15371	NO
320590	Svopl	ENSMUSG00000029830	-0.728309	0.376524	6.45559	0.0196449	0.153873	NO
23888	Gpc6	ENSMUSG00000058571	-0.419411	5.47715	6.43583	0.0196665	0.153873	NO
68734	Ppp4r3a	ENSMUSG00000041846	-0.1939	6.03383	6.43524	0.0196712	0.153873	NO
68815	Btbd10	ENSMUSG00000038187	0.158715	5.44307	6.43458	0.0196769	0.153873	NO
330149	Hfm1	ENSMUSG00000043410	-0.528395	1.37807	6.43837	0.0196796	0.153873	NO
64602	Ireb2	ENSMUSG00000032293	-0.252173	6.36881	6.43154	0.019702	0.15397	NO
226757	Wdr26	ENSMUSG00000038733	-0.341441	6.88427	6.42367	0.0197677	0.154216	NO
22151	Tubb2a	ENSMUSG00000058672	0.320357	10.9334	6.42364	0.0197679	0.154216	NO
214230	Pak6	ENSMUSG00000074923	0.581613	5.33097	6.42337	0.0197705	0.154216	NO
22289	Kdm6a	ENSMUSG00000037369	-0.275042	4.70855	6.42305	0.0197736	0.154216	NO
19762	Rit2	ENSMUSG00000057455	0.54321	4.17701	6.41961	0.0198027	0.154365	NO
24012	Rgs7	ENSMUSG00000026527	0.336803	4.32547	6.41535	0.0198383	0.154564	NO
319670	Eml5	ENSMUSG00000051166	-0.622442	4.07486	6.41159	0.0198701	0.154733	NO
240843	Brinp2	ENSMUSG00000004031	0.542308	5.19663	6.40741	0.0199044	0.154922	NO
71998	Slc25a35	ENSMUSG00000018740	-0.43867	1.01874	6.40989	0.0199387	0.15511	NO
67433	Ccdc127	ENSMUSG00000021578	0.128924	5.84479	6.40089	0.019959	0.15519	NO
20354	Sema4d	ENSMUSG00000021451	0.335681	4.39296	6.39038	0.0200487	0.155808	NO
223870	Senp1	ENSMUSG00000033075	-0.178646	5.40068	6.38834	0.0200655	0.15586	NO
78933	Agbl4	ENSMUSG00000061298	0.620265	0.311126	6.4052	0.0200898	0.15597	NO
22209	Ube2a	ENSMUSG00000016308	0.120175	5.1113	6.38179	0.0201214	0.156137	NO
16413	Itgb1bp1	ENSMUSG00000062352	0.223604	4.26723	6.3787	0.0201482	0.156265	NO
57748	Jmy	ENSMUSG00000021690	-0.18043	5.3636	6.37667	0.020165	0.156317	NO
102635192	Gm16835	ENSMUSG00000087479	-0.475604	1.42202	6.37755	0.020183	0.156371	NO
68263	Pdhb	ENSMUSG00000021748	0.136008	6.92727	6.37186	0.0202059	0.156371	NO
26889	Cln8	ENSMUSG00000026317	0.127197	5.474	6.37014	0.0202207	0.156371	NO
69137	Vstm5	ENSMUSG00000031937	0.467699	3.29075	6.36997	0.0202248	0.156371	NO
17257	Mecp2	ENSMUSG00000031393	-0.291119	6.64447	6.36946	0.0202264	0.156371	NO
57816	Tesc	ENSMUSG00000029359	1.06203	0.985811	6.37684	0.0202428	0.156371	NO
280668	Adam1a	ENSMUSG00000072647	-0.499	0.931568	6.37877	0.0202432	0.156371	NO
68350	Mul1	ENSMUSG00000041241	0.113452	5.5587	6.36456	0.0202686	0.156489	NO
14667	Gm2a	ENSMUSG00000000594	0.265546	5.72697	6.361	0.0202992	0.156625	NO
18798	Plcb4	ENSMUSG00000039943	-0.374125	4.52517	6.36021	0.0203066	0.156625	NO
319934	Sbf2	ENSMUSG00000038371	-0.255474	6.12037	6.3547	0.0203535	0.156908	NO
21833	Thra	ENSMUSG00000058756	0.329079	8.54683	6.35085	0.0203867	0.156992	NO
56205	Ensa	ENSMUSG00000038619	0.140984	7.02003	6.35018	0.0203925	0.156992	NO
67182	Pdzk1ip1	ENSMUSG00000028716	-0.73928	1.07203	6.35597	0.020395	0.156992	NO
78757	Rictor	ENSMUSG00000050310	-0.298135	4.816	6.34834	0.0204091	0.157001	NO
77323	9430041J12Rik	ENSMUSG00000086155	-0.790649	0.563089	6.36277	0.0204167	0.157001	NO
269582	Clspn	ENSMUSG00000042489	-0.339601	3.7532	6.34362	0.0204507	0.15715	NO
76505	Smim45	ENSMUSG00000068099	0.486035	5.69643	6.34282	0.0204564	0.15715	NO
215707	Ccdc92	ENSMUSG00000037979	0.278495	5.75786	6.33769	0.020501	0.157413	NO
70769	Nolc1	ENSMUSG00000015176	-0.136209	6.65891	6.33195	0.0205509	0.15768	NO
320011	Uggt1	ENSMUSG00000037470	-0.16539	6.0696	6.33096	0.0205596	0.15768	NO
26412	Map4k2	ENSMUSG00000024948	-0.189706	3.67268	6.32935	0.0205754	0.15768	NO
18491	Pappa	ENSMUSG00000028370	-0.547321	2.58697	6.32969	0.0205767	0.15768	NO
12889	Cplx1	ENSMUSG00000033615	0.528295	5.94959	6.32586	0.0206042	0.157812	NO
11739	Slc25a4	ENSMUSG00000031633	0.163618	9.838	6.32341	0.0206256	0.157897	NO
235661	Dync1li1	ENSMUSG00000032435	0.225396	7.58497	6.32162	0.0206413	0.157937	NO
13390	Dlx1	ENSMUSG00000041911	2.00502	3.53092	6.32053	0.0206542	0.157937	NO
234797	6430548M08Rik	ENSMUSG00000031824	0.327485	5.48154	6.31933	0.0206616	0.157937	NO
22668	Sf1	ENSMUSG00000024949	-0.171865	8.08837	6.31752	0.0206773	0.157978	NO
319154	H3c13	ENSMUSG00000074403	-0.372917	3.34318	6.31426	0.0207078	0.158132	NO
16172	Il17ra	ENSMUSG00000002897	-0.373207	3.8388	6.31063	0.0207394	0.158295	NO
72836	Pot1b	ENSMUSG00000024174	-0.327899	3.32729	6.30416	0.0207974	0.158659	NO
78929	Polr3h	ENSMUSG00000022476	0.24829	5.69752	6.29707	0.020858	0.158986	NO
102637087	Gm33989	ENSMUSG00000108621	-0.241786	5.03705	6.2962	0.020866	0.158986	NO
93711	Pcdhga3	ENSMUSG00000104346	-0.319204	4.27278	6.29565	0.0208713	0.158986	NO
21371	Tbca	ENSMUSG00000042043	0.155879	6.23009	6.29216	0.0209016	0.159062	NO
319616	Fzd10os	ENSMUSG00000072591	-0.541426	2.5922	6.29252	0.020904	0.159062	NO
30806	Adamts8	ENSMUSG00000031994	0.645995	2.75732	6.29139	0.0209123	0.159062	NO
15115	Hars1	ENSMUSG00000001380	0.104991	6.7587	6.2894	0.0209261	0.159086	NO
73673	Rec114	ENSMUSG00000074269	1.0442	-0.8292	6.22449	0.0209361	0.159086	NO
68652	Tab2	ENSMUSG00000015755	-0.327006	5.2036	6.28666	0.0209507	0.159118	NO
234219	Helt	ENSMUSG00000047171	-1.57524	1.86851	6.28999	0.0209635	0.159131	NO
20617	Snca	ENSMUSG00000025889	0.487844	5.77198	6.28413	0.0209731	0.159131	NO
547176	Zc3h12b	ENSMUSG00000035045	-0.364937	1.72452	6.28421	0.0209905	0.159141	NO
13829	Dmtn	ENSMUSG00000022099	0.376807	5.93889	6.28166	0.0209952	0.159141	NO
13036	Ctsh	ENSMUSG00000032359	0.487175	3.72986	6.27954	0.0210155	0.159216	NO
229776	Cdc14a	ENSMUSG00000033502	-0.41216	2.96102	6.27588	0.0210502	0.159319	NO
67063	Pgap4	ENSMUSG00000039611	0.349665	6.29579	6.27497	0.0210551	0.159319	NO
230234	Abitram	ENSMUSG00000038827	-0.190482	4.26581	6.2745	0.0210601	0.159319	NO
235567	Dnajc13	ENSMUSG00000032560	-0.162775	5.47192	6.27238	0.0210785	0.159379	NO
252875	Mios	ENSMUSG00000042447	-0.165366	5.08874	6.26439	0.0211505	0.159846	NO
67371	Gtf3c6	ENSMUSG00000019837	-0.180955	6.03704	6.26004	0.0211895	0.160061	NO
320541	Slc35e2	ENSMUSG00000042202	-0.258831	5.5355	6.25828	0.0212056	0.160071	NO
19708	Dpf2	ENSMUSG00000024826	-0.178319	7.02896	6.2567	0.0212197	0.160071	NO
64652	Nisch	ENSMUSG00000021910	-0.13651	9.32948	6.25638	0.0212226	0.160071	NO
239157	Pnma2	ENSMUSG00000046204	0.310639	4.876	6.25424	0.0212425	0.160071	NO
102637806	D130058E05Rik	ENSMUSG00000092627	-0.56663	1.63573	6.25595	0.0212429	0.160071	NO
67074	Mon2	ENSMUSG00000034602	-0.2773	5.88337	6.25014	0.0212791	0.160266	NO
68618	Eola1	ENSMUSG00000045237	0.210275	4.49516	6.24761	0.0213027	0.160313	NO
234915	Cep126	ENSMUSG00000040729	-0.411668	2.15317	6.24816	0.0213062	0.160313	NO
67455	Klhl13	ENSMUSG00000036782	0.302599	6.94416	6.24512	0.0213248	0.160374	NO
20355	Sema4f	ENSMUSG00000000627	0.282595	4.77659	6.24338	0.0213412	0.160419	NO
229600	BC028528	ENSMUSG00000038543	0.412152	2.90327	6.24183	0.021358	0.160432	NO
353047	Plekhm1	ENSMUSG00000034247	-0.209084	4.80295	6.23997	0.0213722	0.160432	NO
238266	Syt16	ENSMUSG00000044912	0.400753	5.91885	6.23808	0.021389	0.160432	NO
208777	Sned1	ENSMUSG00000047793	-0.417883	4.82637	6.23758	0.021394	0.160432	NO
77963	Hook1	ENSMUSG00000028572	-0.410989	4.18042	6.23751	0.0213951	0.160432	NO
11931	Atp1b1	ENSMUSG00000026576	0.486366	7.4753	6.23138	0.0214501	0.160766	NO
242466	Zfp462	ENSMUSG00000060206	-0.548865	7.22594	6.23003	0.0214625	0.160781	NO
84004	Mcam	ENSMUSG00000032135	0.440824	4.31698	6.22711	0.02149	0.160908	NO
67158	Sft2d3	ENSMUSG00000044982	-0.373638	3.4768	6.22473	0.0215131	0.161003	NO
242126	Slc22a15	ENSMUSG00000033147	-0.325698	2.68674	6.21731	0.0215843	0.161417	NO
18994	Pou3f4	ENSMUSG00000056854	-0.823663	6.14373	6.21623	0.0215895	0.161417	NO
66932	Rexo1	ENSMUSG00000047417	-0.147864	6.44716	6.21484	0.0216022	0.161434	NO
329650	Med12l	ENSMUSG00000056476	-0.314062	3.20691	6.21335	0.0216186	0.161437	NO
103743	Tmem98	ENSMUSG00000035413	-0.250892	5.32604	6.21254	0.0216237	0.161437	NO
12416	Cbx2	ENSMUSG00000025577	-0.372889	5.92589	6.20703	0.0216745	0.161667	NO
24046	Scn11a	ENSMUSG00000034115	1.24416	-0.520837	6.1906	0.0216889	0.161667	NO
227644	Snapc4	ENSMUSG00000036281	-0.243864	4.02954	6.2045	0.0216991	0.161667	NO
74166	Tmem38a	ENSMUSG00000031791	0.662952	5.54254	6.20422	0.0217006	0.161667	NO
72098	Tmem68	ENSMUSG00000028232	0.258823	4.89946	6.20311	0.0217113	0.161667	NO
213006	Mfsd4a	ENSMUSG00000059149	0.363615	2.23939	6.20294	0.0217218	0.161667	NO
237107	Gnl3l	ENSMUSG00000025266	0.244621	6.72841	6.20125	0.0217281	0.161667	NO
108071	Grm5	ENSMUSG00000049583	0.750767	5.20987	6.19565	0.0217805	0.161955	NO
20528	Slc2a4	ENSMUSG00000018566	0.467015	2.56725	6.19429	0.021798	0.161955	NO
217038	Mrm1	ENSMUSG00000018405	0.274576	3.59171	6.1939	0.0217983	0.161955	NO
12032	Bcan	ENSMUSG00000004892	0.713768	5.34162	6.19256	0.0218093	0.161958	NO
60510	Syt9	ENSMUSG00000062542	0.355897	3.66689	6.19076	0.0218274	0.162012	NO
170644	Ubn1	ENSMUSG00000039473	-0.265792	5.75998	6.18949	0.0218377	0.162012	NO
20361	Sema7a	ENSMUSG00000038264	0.385948	5.48513	6.18732	0.0218581	0.162016	NO
53886	Cdkl2	ENSMUSG00000029403	0.611991	2.25555	6.18826	0.0218593	0.162016	NO
100043450	AA387883	ENSMUSG00000117896	0.744476	-0.765514	6.14782	0.0218813	0.162101	NO
320202	Lefty2	ENSMUSG00000066652	0.987228	-0.809152	6.05564	0.0219301	0.162291	NO
195733	Grhl1	ENSMUSG00000020656	0.632749	0.42612	6.19787	0.0219317	0.162291	NO
26405	Map3k2	ENSMUSG00000024383	-0.211295	4.56014	6.17855	0.0219409	0.162291	NO
12476	Cd151	ENSMUSG00000025510	0.246991	5.92045	6.1776	0.0219491	0.162291	NO
66943	Slc66a2	ENSMUSG00000034006	0.183175	5.38191	6.1727	0.0219954	0.162554	NO
11567	Avil	ENSMUSG00000025432	1.11237	2.40798	6.17217	0.0220107	0.162589	NO
14738	Gpr12	ENSMUSG00000041468	0.792774	2.7015	6.16393	0.0220842	0.163054	NO
17703	Msx3	ENSMUSG00000025469	-1.22382	2.72994	6.15951	0.0221257	0.163238	NO
12628	Cfh	ENSMUSG00000026365	0.402721	3.74789	6.15638	0.0221509	0.163238	NO
12521	Cd82	ENSMUSG00000027215	0.485362	5.46947	6.15617	0.0221517	0.163238	NO
101314	Brk1	ENSMUSG00000033940	0.138204	6.18354	6.15518	0.022161	0.163238	NO
108934	Smim13	ENSMUSG00000091264	0.237915	5.6664	6.15506	0.0221622	0.163238	NO
104831	Ptpn23	ENSMUSG00000036057	-0.134577	6.0313	6.15297	0.022182	0.163305	NO
74320	Wdr33	ENSMUSG00000024400	-0.139518	6.34969	6.14869	0.0222227	0.163442	NO
380711	Rap1gap2	ENSMUSG00000038807	0.254325	4.36971	6.14875	0.0222231	0.163442	NO
15126	Hba-x	ENSMUSG00000055609	-1.00201	8.05261	6.14766	0.0222325	0.163442	NO
268973	Nlrc4	ENSMUSG00000039193	0.781445	-0.501393	6.13517	0.0222643	0.163598	NO
232560	Caprin2	ENSMUSG00000030309	-0.286418	3.23021	6.14188	0.0222903	0.163711	NO
70757	Hacd2	ENSMUSG00000035376	0.184378	4.47729	6.13514	0.0223529	0.163967	NO
66082	Abhd6	ENSMUSG00000025277	0.227666	4.38347	6.13393	0.0223647	0.163967	NO
386750	Slitrk3	ENSMUSG00000048304	0.305866	4.56454	6.13368	0.022367	0.163967	NO
110094	Phka2	ENSMUSG00000031295	-0.253827	3.92541	6.13364	0.0223679	0.163967	NO
170757	Adgrl4	ENSMUSG00000039167	0.298093	3.36146	6.12573	0.0224452	0.164322	NO
20689	Sall3	ENSMUSG00000024565	-0.54358	4.93236	6.12483	0.022452	0.164322	NO
218543	Srek1	ENSMUSG00000032621	-0.188101	5.56149	6.12342	0.0224651	0.164322	NO
12671	Chrm3	ENSMUSG00000046159	0.465416	3.13969	6.12365	0.0224661	0.164322	NO
15564	Htr5b	ENSMUSG00000050534	1.06142	-0.418869	6.10715	0.0224761	0.164322	NO
77753	A230103O09Rik	ENSMUSG00000114491	-1.03362	-0.673397	6.0965	0.0224804	0.164322	NO
12301	Cacybp	ENSMUSG00000014226	0.159745	7.21038	6.11046	0.0225905	0.165048	NO
232087	Mat2a	ENSMUSG00000053907	-0.199324	7.73311	6.10836	0.0226108	0.16508	NO
68944	Tmco1	ENSMUSG00000052428	0.145017	5.05757	6.10712	0.0226232	0.16508	NO
214572	Prmt7	ENSMUSG00000060098	0.159208	6.6242	6.10669	0.022627	0.16508	NO
56046	Uqcc1	ENSMUSG00000005882	0.153385	5.59714	6.10317	0.0226614	0.165252	NO
78655	Eif3j1	ENSMUSG00000027236	0.165209	5.31429	6.09962	0.0226961	0.165406	NO
223915	Krt73	ENSMUSG00000063661	-1.00724	-0.0501495	6.11831	0.022705	0.165406	NO
67980	Gnpda2	ENSMUSG00000029209	0.188561	3.76124	6.09783	0.0227148	0.165406	NO
12520	Cd81	ENSMUSG00000037706	0.340808	8.90653	6.09478	0.0227432	0.165535	NO
238692	Zfp874a	ENSMUSG00000069206	0.317223	2.90011	6.08973	0.0227959	0.165839	NO
66714	4921524J17Rik	ENSMUSG00000036934	0.254037	4.25672	6.08788	0.0228117	0.165876	NO
18779	Pla2r1	ENSMUSG00000054580	-0.677436	0.164913	6.10613	0.022832	0.165945	NO
246694	Hps5	ENSMUSG00000014418	-0.221287	4.17547	6.079	0.0228991	0.166284	NO
12895	Cpt1b	ENSMUSG00000078937	1.22985	0.295727	6.09417	0.0229008	0.166284	NO
22270	Upk3a	ENSMUSG00000022435	2.0358	0.235953	6.08469	0.022911	0.166284	NO
381062	Ermard	ENSMUSG00000036552	-0.228841	3.88347	6.07618	0.0229274	0.166323	NO
19231	Ptma	ENSMUSG00000026238	-0.205504	10.4794	6.07304	0.0229571	0.16646	NO
14154	Fem1a	ENSMUSG00000043683	0.178549	5.73451	6.0719	0.0229683	0.166463	NO
14062	F2r	ENSMUSG00000048376	-0.222172	6.72947	6.06986	0.0229885	0.166531	NO
26946	Trpc7	ENSMUSG00000021541	0.708019	1.34341	6.07348	0.0230025	0.166554	NO
216551	Lgalsl	ENSMUSG00000042363	0.256721	5.87416	6.06217	0.0230648	0.166926	NO
217026	Heatr6	ENSMUSG00000000976	-0.242419	5.2029	6.05597	0.0231268	0.167297	NO
353187	Nr1d2	ENSMUSG00000021775	0.32539	3.07619	6.05137	0.0231754	0.167476	NO
242425	Gabbr2	ENSMUSG00000039809	0.555778	3.95166	6.05043	0.0231839	0.167476	NO
18167	Npy2r	ENSMUSG00000028004	0.659898	0.44588	6.06217	0.0231901	0.167476	NO
19771	Rlbp1	ENSMUSG00000039194	0.96243	3.95525	6.04922	0.0231951	0.167476	NO
20019	Polr1a	ENSMUSG00000049553	-0.227974	5.52821	6.04506	0.0232356	0.167616	NO
71169	Nbas	ENSMUSG00000020576	-0.202149	5.14475	6.04501	0.0232364	0.167616	NO
380753	Atxn7l1	ENSMUSG00000020564	-0.250508	4.34725	6.04359	0.0232512	0.167644	NO
68073	Atpsckmt	ENSMUSG00000039065	0.233664	3.3761	6.0404	0.0232843	0.167752	NO
74778	Rrp7a	ENSMUSG00000018040	0.136228	7.01684	6.03953	0.023291	0.167752	NO
217830	Dglucy	ENSMUSG00000021185	0.370326	1.61275	6.04065	0.0232989	0.167752	NO
71865	Fbxo30	ENSMUSG00000047648	-0.218074	4.91418	6.03419	0.0233452	0.167943	NO
73713	Rbm20	ENSMUSG00000043639	0.826412	2.22839	6.03475	0.0233473	0.167943	NO
240725	Sulf1	ENSMUSG00000016918	-0.402688	7.00155	6.03235	0.0233633	0.16798	NO
99100	Cep152	ENSMUSG00000068394	-0.361507	2.69023	6.03083	0.0233835	0.168037	NO
66141	Ifitm3	ENSMUSG00000025492	0.506571	3.67384	6.0292	0.0233967	0.168037	NO
246313	Prokr2	ENSMUSG00000050558	0.978777	2.46021	6.0291	0.0234041	0.168037	NO
83984	Tssk6	ENSMUSG00000047654	-0.306902	1.68286	6.02851	0.0234186	0.168063	NO
20266	Scn1b	ENSMUSG00000019194	0.73225	3.35589	6.02226	0.023468	0.168339	NO
16498	Kcnab2	ENSMUSG00000028931	0.297205	5.48113	6.01821	0.0235065	0.168536	NO
17281	Fyco1	ENSMUSG00000025241	-0.371912	3.92425	6.01711	0.0235189	0.168547	NO
320080	Zbtb39	ENSMUSG00000044617	-0.32753	3.51035	6.01582	0.0235329	0.168568	NO
13486	Dr1	ENSMUSG00000029265	0.164163	5.32813	6.00808	0.0236096	0.169039	NO
110279	Bcr	ENSMUSG00000009681	-0.431528	6.40176	6.00475	0.0236434	0.169202	NO
11549	Adra1a	ENSMUSG00000045875	-0.582648	2.10559	6.00355	0.0236706	0.169318	NO
23856	Dido1	ENSMUSG00000038914	-0.236402	6.09248	6.0003	0.0236889	0.16937	NO
320500	Tmem215	ENSMUSG00000046593	1.12604	-0.206089	5.99576	0.0238121	0.170172	NO
228491	Zfp770	ENSMUSG00000040321	0.234753	3.67915	5.98237	0.023875	0.170542	NO
110304	Glra3	ENSMUSG00000038257	0.98974	-0.228663	5.95965	0.023893	0.170552	NO
245643	Frmpd3	ENSMUSG00000042425	-0.513289	2.81287	5.9805	0.0238985	0.170552	NO
100504101	Gm20063	ENSMUSG00000113429	1.06133	-0.545431	5.94509	0.0239391	0.170762	NO
225182	Rbbp8	ENSMUSG00000041238	-0.25755	4.15398	5.97287	0.0239726	0.170859	NO
20907	Stx1a	ENSMUSG00000007207	0.355308	5.93299	5.97202	0.0239806	0.170859	NO
170790	Mlc1	ENSMUSG00000035805	0.704536	3.80947	5.97164	0.0239861	0.170859	NO
110835	Chrna5	ENSMUSG00000035594	-0.921603	1.73082	5.9705	0.0240188	0.171013	NO
12721	Coro1a	ENSMUSG00000030707	0.281277	5.91558	5.9623	0.0240817	0.171381	NO
72930	Ppp2r2b	ENSMUSG00000024500	0.525752	6.84955	5.96042	0.0241013	0.171442	NO
21816	Tgm1	ENSMUSG00000022218	-0.810003	-0.491794	5.97065	0.0241657	0.171773	NO
67252	Cap2	ENSMUSG00000021373	0.653094	4.75797	5.95388	0.0241702	0.171773	NO
75288	Slc35f4	ENSMUSG00000021852	0.749653	2.29502	5.95344	0.0241844	0.171794	NO
22034	Traf6	ENSMUSG00000027164	-0.373283	4.3346	5.9487	0.0242249	0.171832	NO
17427	Mns1	ENSMUSG00000032221	-0.326882	3.45119	5.94808	0.0242326	0.171832	NO
93742	Pard3	ENSMUSG00000025812	-0.235805	6.1086	5.9478	0.0242335	0.171832	NO
13433	Dnmt1	ENSMUSG00000004099	-0.191226	7.45911	5.94709	0.0242409	0.171832	NO
209361	Taf3	ENSMUSG00000025782	-0.216171	4.2621	5.94674	0.0242456	0.171832	NO
435811	Ldlrad2	ENSMUSG00000094035	-1.18399	-0.280456	5.93485	0.0242678	0.171887	NO
69908	Rab3b	ENSMUSG00000003411	0.401165	5.12417	5.94383	0.0242757	0.171887	NO
329375	Cfap77	ENSMUSG00000079502	-0.536416	1.00888	5.94824	0.0243025	0.171959	NO
50723	Icosl	ENSMUSG00000000732	0.577906	1.20697	5.94421	0.024312	0.171959	NO
56535	Pex3	ENSMUSG00000019809	0.225197	4.17671	5.93974	0.0243194	0.171959	NO
100503572	Bbip1	ENSMUSG00000084957	0.180259	5.14804	5.93848	0.024332	0.171969	NO
12496	Entpd2	ENSMUSG00000015085	1.03222	2.32964	5.93318	0.0243961	0.172342	NO
665828	Gm10654	ENSMUSG00000074252	-0.663929	-0.475395	5.93503	0.0244232	0.172452	NO
64384	Sirt3	ENSMUSG00000025486	0.194297	4.61713	5.92886	0.0244341	0.172452	NO
52626	Cdkn2aipnl	ENSMUSG00000020392	0.136449	5.86685	5.9243	0.0244819	0.172512	NO
76132	Faxc	ENSMUSG00000028246	-0.362991	5.43245	5.92408	0.0244844	0.172512	NO
21848	Trim24	ENSMUSG00000029833	-0.271777	5.94339	5.924	0.0244851	0.172512	NO
19879	Slc22a8	ENSMUSG00000063796	0.629409	2.66409	5.92343	0.0244978	0.172512	NO
66897	Naa16	ENSMUSG00000022020	-0.267784	3.38849	5.92007	0.024529	0.172512	NO
71538	Fbxo9	ENSMUSG00000001366	0.185468	5.83511	5.91975	0.0245303	0.172512	NO
74243	Slx4ip	ENSMUSG00000027281	-0.272824	4.11526	5.91851	0.0245446	0.172512	NO
19725	Rfx2	ENSMUSG00000024206	-0.306108	3.47444	5.91833	0.0245473	0.172512	NO
19691	Recql	ENSMUSG00000030243	-0.223387	4.23591	5.91724	0.0245579	0.172512	NO
99730	Taf13	ENSMUSG00000048100	-0.219632	5.26671	5.91645	0.0245657	0.172512	NO
67390	Mrm3	ENSMUSG00000038046	0.232977	3.69143	5.91654	0.0245661	0.172512	NO
94222	Olig3	ENSMUSG00000045591	-0.769795	4.11418	5.91231	0.0246108	0.172747	NO
225160	Thoc1	ENSMUSG00000024287	-0.261076	5.18262	5.90953	0.0246396	0.172871	NO
13840	Epha6	ENSMUSG00000055540	-0.52457	2.07949	5.90956	0.0246527	0.172884	NO
67230	Zfp329	ENSMUSG00000057894	-0.272605	5.081	5.90336	0.024706	0.17311	NO
216965	Taok1	ENSMUSG00000017291	-0.230848	7.21499	5.90317	0.0247076	0.17311	NO
101202	Hepacam2	ENSMUSG00000044156	-1.0549	0.194461	5.91897	0.0247218	0.17311	NO
12877	Cpeb1	ENSMUSG00000025586	0.509336	1.16285	5.90507	0.0247412	0.17311	NO
209630	Frmd4a	ENSMUSG00000026657	-0.191614	6.76533	5.90003	0.0247413	0.17311	NO
14873	Gsto1	ENSMUSG00000025068	0.193945	5.7499	5.89504	0.0247951	0.173295	NO
276919	Gemin4	ENSMUSG00000049396	-0.241775	4.92968	5.89236	0.0248245	0.173295	NO
54399	Bet1l	ENSMUSG00000025484	0.195366	5.43208	5.89171	0.0248311	0.173295	NO
217166	Nr1d1	ENSMUSG00000020889	0.507882	1.93772	5.89267	0.0248344	0.173295	NO
207839	Galnt6	ENSMUSG00000037280	1.00018	-0.13574	5.90559	0.0248416	0.173295	NO
107823	Nsd2	ENSMUSG00000057406	-0.243892	7.17689	5.88969	0.0248528	0.173295	NO
94187	Zfp423	ENSMUSG00000045333	-0.360434	7.56187	5.88886	0.0248617	0.173295	NO
69823	Fyttd1	ENSMUSG00000022800	0.116614	6.80036	5.88879	0.0248625	0.173295	NO
211673	Arfgef1	ENSMUSG00000067851	-0.31527	5.74613	5.88819	0.0248691	0.173295	NO
20499	Slc12a7	ENSMUSG00000017756	-0.320232	5.23426	5.88624	0.0248904	0.173364	NO
234214	Sorbs2	ENSMUSG00000031626	-0.384079	6.61728	5.87899	0.0249687	0.173804	NO
78928	Pigt	ENSMUSG00000017721	0.168395	7.42235	5.87633	0.0249977	0.173804	NO
106931	Kctd1	ENSMUSG00000036225	-0.237628	5.08318	5.87534	0.0250089	0.173804	NO
53330	Vamp4	ENSMUSG00000026696	0.1295	5.10654	5.87529	0.0250094	0.173804	NO
67391	Fundc2	ENSMUSG00000031198	0.228057	5.20742	5.87522	0.02501	0.173804	NO
22404	Wiz	ENSMUSG00000024050	-0.284466	6.86695	5.87155	0.0250498	0.173932	NO
68926	Ubap2	ENSMUSG00000028433	-0.139634	6.96417	5.87115	0.0250541	0.173932	NO
76251	Ercc6l2	ENSMUSG00000021470	-0.233537	4.38291	5.87046	0.0250624	0.173932	NO
114479	Slc5a5	ENSMUSG00000000792	0.736028	0.576424	5.88055	0.0250756	0.173945	NO
15247	Mfsd14a	ENSMUSG00000089911	0.141568	5.84895	5.86435	0.0251285	0.174214	NO
70209	Tmem143	ENSMUSG00000002781	0.197267	4.02716	5.86274	0.0251472	0.174214	NO
110648	Lmx1a	ENSMUSG00000026686	-0.661957	4.09533	5.86266	0.0251484	0.174214	NO
13869	Erbb4	ENSMUSG00000062209	-0.379864	4.12942	5.86154	0.0251604	0.174219	NO
399558	Flrt2	ENSMUSG00000047414	-0.301035	7.0214	5.85815	0.0251964	0.174389	NO
100040822	E430024P14Rik	ENSMUSG00000090069	-0.553963	0.770997	5.86329	0.0252331	0.174565	NO
100044193	Gm20939	ENSMUSG00000095193	0.714788	0.126467	5.87004	0.0252721	0.174756	NO
233870	Tufm	ENSMUSG00000073838	0.114517	6.76307	5.84803	0.0253077	0.174924	NO
71670	Acy3	ENSMUSG00000024866	0.663152	1.09447	5.84858	0.0253485	0.175127	NO
230103	Npr2	ENSMUSG00000028469	-0.368543	3.96342	5.84337	0.0253606	0.175132	NO
236511	Ago1	ENSMUSG00000041530	-0.488757	6.94176	5.84203	0.0253741	0.175146	NO
53357	Pla2g6	ENSMUSG00000042632	-0.168546	4.46183	5.8381	0.0254184	0.175373	NO
217843	Unc79	ENSMUSG00000021198	-0.507601	4.28538	5.83556	0.0254469	0.175418	NO
71751	Map3k13	ENSMUSG00000033618	-0.456094	4.57103	5.83546	0.0254477	0.175418	NO
272790	Magee2	ENSMUSG00000031224	0.372294	3.76202	5.8332	0.0254737	0.175519	NO
16513	Kcnj10	ENSMUSG00000044708	0.46068	3.03828	5.83075	0.0255035	0.175601	NO
22222	Ubr1	ENSMUSG00000027272	-0.174314	5.52167	5.82993	0.0255085	0.175601	NO
232086	Tmem150a	ENSMUSG00000055912	0.333153	3.72151	5.82488	0.0255664	0.175921	NO
18676	Phf2	ENSMUSG00000038025	-0.168712	5.5418	5.82297	0.0255861	0.175977	NO
56248	Ak3	ENSMUSG00000024782	0.135008	6.19929	5.82159	0.0256013	0.176004	NO
14586	Gfra2	ENSMUSG00000022103	0.352224	4.75126	5.81569	0.025668	0.176274	NO
73825	Ppp1r21	ENSMUSG00000034709	0.157597	5.58225	5.81519	0.025673	0.176274	NO
16912	Psmb9	ENSMUSG00000096727	0.865708	0.0944529	5.83238	0.0256767	0.176274	NO
55949	Eef1b2	ENSMUSG00000025967	0.189521	8.08005	5.81399	0.0256865	0.176274	NO
12466	Cct6a	ENSMUSG00000029447	0.135479	8.72307	5.81165	0.0257127	0.176375	NO
320719	6030443J06Rik	ENSMUSG00000097207	-0.485033	0.0736456	5.83129	0.0257264	0.17639	NO
320683	Zfp629	ENSMUSG00000045639	-0.295504	5.82201	5.80751	0.0257593	0.176537	NO
327959	Xaf1	ENSMUSG00000040483	0.700068	0.191452	5.82083	0.0258204	0.176853	NO
66443	Tnfaip8l1	ENSMUSG00000044469	0.22883	3.96383	5.80148	0.0258284	0.176853	NO
68311	Lypd2	ENSMUSG00000022595	1.65889	-0.22192	5.8012	0.0258407	0.176858	NO
76071	Jakmip1	ENSMUSG00000063646	0.523166	5.03801	5.79748	0.025873	0.176893	NO
239667	Dip2b	ENSMUSG00000023026	-0.266594	5.89609	5.79646	0.025884	0.176893	NO
20564	Slit3	ENSMUSG00000056427	-0.593493	4.74693	5.79617	0.0258879	0.176893	NO
268670	Zfp759	ENSMUSG00000057396	0.32514	2.22876	5.79662	0.0258918	0.176893	NO
67246	Resf1	ENSMUSG00000032712	-0.164899	4.90391	5.79371	0.0259157	0.176977	NO
20024	Sub1	ENSMUSG00000022205	0.127138	7.89044	5.78863	0.0259727	0.177288	NO
230753	Thrap3	ENSMUSG00000043962	-0.159893	7.91116	5.78716	0.0259895	0.177324	NO
30843	Fbxl12	ENSMUSG00000066892	-0.215962	4.45327	5.77935	0.0260792	0.177857	NO
328329	Mast4	ENSMUSG00000034751	-0.288076	5.71021	5.77785	0.0260957	0.177891	NO
109232	Sccpdh	ENSMUSG00000038936	0.159444	6.35498	5.77385	0.0261413	0.178063	NO
12563	Cdh6	ENSMUSG00000039385	-0.292868	4.99687	5.77344	0.0261465	0.178063	NO
216971	Fam222b	ENSMUSG00000037750	-0.249118	5.78076	5.77227	0.0261594	0.178063	NO
20224	Sar1a	ENSMUSG00000020088	0.143052	7.88965	5.77158	0.0261673	0.178063	NO
224344	Rbm11	ENSMUSG00000032940	0.419136	0.925467	5.77732	0.0261873	0.17812	NO
22157	Tulp1	ENSMUSG00000037446	-0.567686	1.87457	5.76661	0.0262409	0.17836	NO
380669	Lin28b	ENSMUSG00000063804	-0.422572	2.28194	5.76556	0.0262458	0.17836	NO
104570	Ppp4r3b	ENSMUSG00000020463	-0.206022	6.17115	5.76136	0.0262846	0.178545	NO
20692	Sparc	ENSMUSG00000018593	0.462824	9.01875	5.75907	0.026311	0.178645	NO
20429	Shox2	ENSMUSG00000027833	-0.615212	5.51606	5.75561	0.0263511	0.178708	NO
66536	Nipsnap3b	ENSMUSG00000015247	0.206507	6.20263	5.75533	0.0263541	0.178708	NO
17768	Mthfd2	ENSMUSG00000005667	0.178938	4.97219	5.75528	0.0263552	0.178708	NO
71059	Hexim2	ENSMUSG00000043372	0.315544	3.81908	5.75437	0.0263668	0.178708	NO
279561	Wnk3	ENSMUSG00000041245	-0.479143	4.6991	5.74885	0.02643	0.179057	NO
21677	Tead2	ENSMUSG00000030796	-0.300325	7.48152	5.74505	0.0264732	0.179271	NO
76205	Stard3nl	ENSMUSG00000003062	0.144611	6.36857	5.74192	0.0265096	0.179439	NO
216001	Micu1	ENSMUSG00000020111	0.143241	6.29164	5.7385	0.0265493	0.179628	NO
100737	Dcun1d4	ENSMUSG00000051674	-0.249834	5.88189	5.73198	0.0266254	0.180064	NO
11806	Apoa1	ENSMUSG00000032083	1.31685	0.0990241	5.74078	0.0266773	0.180277	NO
71567	Mcm9	ENSMUSG00000058298	-0.313746	3.42203	5.72747	0.0266804	0.180277	NO
100503823	Gm16973	ENSMUSG00000097743	-0.448234	2.11792	5.72646	0.0267023	0.180346	NO
18548	Pcsk1	ENSMUSG00000021587	0.422907	1.90798	5.72366	0.0267378	0.180506	NO
213081	Wdr19	ENSMUSG00000037890	-0.22819	4.12641	5.71585	0.0268157	0.180894	NO
14571	Gpd2	ENSMUSG00000026827	0.204885	4.92296	5.71554	0.0268187	0.180894	NO
17720	mt-Nd4l	ENSMUSG00000065947	-1.07837	4.91374	5.71453	0.0268307	0.180896	NO
70573	Tbccd1	ENSMUSG00000004462	-0.199086	4.41414	5.71269	0.0268527	0.180964	NO
67778	Zfp639	ENSMUSG00000027667	0.16545	4.75461	5.71147	0.0268668	0.18098	NO
66855	Tcf25	ENSMUSG00000001472	0.158569	7.9846	5.70701	0.0269189	0.181252	NO
22276	Uros	ENSMUSG00000030979	0.188319	4.81456	5.70477	0.0269461	0.181355	NO
14470	Rabac1	ENSMUSG00000003380	0.236599	6.61485	5.70366	0.0269585	0.18136	NO
20844	Stam	ENSMUSG00000026718	0.166093	5.77059	5.69989	0.0270033	0.181507	NO
13392	Dlx2	ENSMUSG00000023391	1.75293	3.99782	5.69996	0.0270041	0.181507	NO
320495	Ipcef1	ENSMUSG00000064065	0.736179	0.4177	5.71019	0.0270555	0.181592	NO
67513	Faap20	ENSMUSG00000073684	-0.161338	5.72254	5.69536	0.0270571	0.181592	NO
319352	Pianp	ENSMUSG00000030329	0.432776	5.30704	5.69465	0.0270659	0.181592	NO
54138	Atxn10	ENSMUSG00000016541	0.148704	8.64508	5.69452	0.0270671	0.181592	NO
382793	Mtx3	ENSMUSG00000021704	-0.25164	3.65055	5.69395	0.0270758	0.181592	NO
69156	Comtd1	ENSMUSG00000021773	0.302444	3.86538	5.69186	0.0271002	0.181677	NO
67811	Poldip2	ENSMUSG00000001100	0.118594	7.3454	5.6858	0.0271711	0.182073	NO
26921	Map4k4	ENSMUSG00000026074	-0.303461	7.65882	5.68208	0.0272157	0.182292	NO
72823	Pard3b	ENSMUSG00000052062	-0.365876	3.68076	5.67797	0.0272666	0.182553	NO
74596	Cds1	ENSMUSG00000029330	0.412663	3.29188	5.67388	0.0273165	0.182808	NO
329795	Tmem67	ENSMUSG00000049488	-0.311977	3.63932	5.66981	0.0273649	0.183052	NO
105988	Espl1	ENSMUSG00000058290	-0.3006	4.31652	5.66016	0.0274805	0.183745	NO
217194	Klhl11	ENSMUSG00000048732	-0.289098	3.20052	5.6578	0.027511	0.183869	NO
319660	Agmo	ENSMUSG00000050103	0.743327	-0.658686	5.65335	0.0275769	0.184229	NO
228543	Rhov	ENSMUSG00000034226	0.427921	4.15291	5.64727	0.0276374	0.184526	NO
242584	Dnai4	ENSMUSG00000035126	-0.358703	2.4412	5.64704	0.0276453	0.184526	NO
69195	Tmem121	ENSMUSG00000049036	0.195936	5.59353	5.64433	0.027672	0.184624	NO
58223	Mmp19	ENSMUSG00000025355	0.730271	0.302987	5.65611	0.0277129	0.184817	NO
19170	Psmb1	ENSMUSG00000014769	0.130586	7.84385	5.63932	0.0277331	0.184871	NO
226139	Cox15	ENSMUSG00000040018	0.141643	5.45857	5.63749	0.0277557	0.184942	NO
27377	Yme1l1	ENSMUSG00000026775	0.17845	6.41964	5.62645	0.0278911	0.185763	NO
71514	Sfpq	ENSMUSG00000028820	-0.290521	8.10381	5.6235	0.0279274	0.185924	NO
11977	Atp7a	ENSMUSG00000033792	-0.246666	5.2177	5.6222	0.0279438	0.185938	NO
11783	Apaf1	ENSMUSG00000019979	-0.178896	5.14819	5.61986	0.0279727	0.185938	NO
14536	Nr6a1	ENSMUSG00000063972	-0.417069	1.88432	5.6209	0.0279753	0.185938	NO
68836	Mrpl52	ENSMUSG00000010406	-0.163455	4.6871	5.61947	0.0279778	0.185938	NO
72475	Ssbp3	ENSMUSG00000061887	-0.414408	8.04986	5.61768	0.0279993	0.186	NO
66119	Tomm6	ENSMUSG00000033475	-0.13193	6.47181	5.61108	0.0280811	0.186463	NO
13167	Dbi	ENSMUSG00000026385	0.302277	7.47063	5.60917	0.0281048	0.18654	NO
269629	Lhfpl3	ENSMUSG00000106379	0.640994	3.13415	5.60802	0.0281229	0.18658	NO
435684	Shf	ENSMUSG00000033256	-0.298496	4.03045	5.60555	0.0281509	0.186628	NO
20667	Sox12	ENSMUSG00000051817	-0.30446	6.13807	5.60517	0.0281545	0.186628	NO
77578	Bcl9	ENSMUSG00000038256	-0.237906	6.54664	5.60341	0.0281764	0.186684	NO
240753	Plekha6	ENSMUSG00000041757	-0.410749	5.28874	5.60258	0.0281871	0.186684	NO
382639	Zbtb42	ENSMUSG00000037638	-0.382321	2.38206	5.60196	0.0282024	0.186704	NO
114774	Pawr	ENSMUSG00000035873	-0.385104	2.66965	5.60033	0.0282199	0.18674	NO
108150	Galnt7	ENSMUSG00000031608	-0.185414	3.93558	5.59463	0.0282873	0.186803	NO
20502	Slc16a2	ENSMUSG00000033965	0.18938	5.95307	5.59397	0.0282942	0.186803	NO
12928	Crk	ENSMUSG00000017776	0.124011	6.86309	5.59383	0.028296	0.186803	NO
50724	Sap30l	ENSMUSG00000020519	-0.590874	3.05536	5.59392	0.0282982	0.186803	NO
53600	Timm23	ENSMUSG00000013701	0.215689	6.61794	5.59354	0.0282996	0.186803	NO
20733	Spint2	ENSMUSG00000074227	0.329853	5.00018	5.59336	0.0283023	0.186803	NO
67308	Mrpl46	ENSMUSG00000030612	0.150792	5.02013	5.58909	0.0283557	0.187049	NO
12675	Chuk	ENSMUSG00000025199	-0.310496	4.64057	5.58846	0.028364	0.187049	NO
242915	Garem2	ENSMUSG00000044576	-0.624787	5.25926	5.58277	0.0284352	0.187304	NO
68625	Cfap57	ENSMUSG00000028730	-0.546906	1.22575	5.58552	0.0284408	0.187304	NO
330450	Far2	ENSMUSG00000030303	0.547872	3.45679	5.58195	0.0284477	0.187304	NO
14913	Guca1a	ENSMUSG00000023982	0.641611	-0.113009	5.59947	0.0284542	0.187304	NO
19014	Med1	ENSMUSG00000018160	-0.171867	6.29696	5.58047	0.0284636	0.187304	NO
207212	Arhgef17	ENSMUSG00000032875	0.243192	5.87676	5.57722	0.0285047	0.187453	NO
19116	Prlr	ENSMUSG00000005268	1.21131	-0.00535728	5.58631	0.0285158	0.187453	NO
18553	Pcsk6	ENSMUSG00000030513	0.551079	2.78223	5.57622	0.0285228	0.187453	NO
18706	Pik3ca	ENSMUSG00000027665	-0.191438	5.05606	5.57333	0.0285543	0.18748	NO
215113	Slc43a2	ENSMUSG00000038178	-0.259445	4.29477	5.57291	0.0285602	0.18748	NO
66700	Chmp3	ENSMUSG00000053119	0.161364	5.59681	5.57246	0.0285649	0.18748	NO
28126	Nop16	ENSMUSG00000025869	0.273225	5.24406	5.57162	0.0285756	0.18748	NO
107250	Kazald1	ENSMUSG00000025213	0.751685	3.86409	5.56908	0.0286091	0.187619	NO
319186	H2bc14	ENSMUSG00000114279	-0.825951	-0.781638	5.52785	0.028653	0.18773	NO
17909	Myo10	ENSMUSG00000022272	-0.165203	6.06925	5.56515	0.0286574	0.18773	NO
67864	Yipf4	ENSMUSG00000024072	0.14631	5.42487	5.56475	0.0286627	0.18773	NO
100113365		ENSMUSG00000121607	-0.582021	2.71562	5.56246	0.0286971	0.187876	NO
20893	Bhlhe40	ENSMUSG00000030103	0.390356	3.25176	5.55845	0.0287454	0.188111	NO
414081	5330413P13Rik	ENSMUSG00000086822	-0.713787	-0.178208	5.56957	0.0288064	0.188431	NO
319885	Zcchc7	ENSMUSG00000035649	-0.305404	3.54291	5.55039	0.0288479	0.188594	NO
50916	Irx4	ENSMUSG00000021604	-0.916658	2.54128	5.55053	0.0288559	0.188594	NO
223843	Dbx2	ENSMUSG00000045608	0.793868	1.51131	5.54811	0.0289285	0.188988	NO
433904	Ociad2	ENSMUSG00000029153	0.292048	3.78998	5.54003	0.02898	0.189244	NO
13367	Diaph1	ENSMUSG00000024456	-0.163398	5.06345	5.52194	0.0292123	0.19068	NO
14199	Fhl1	ENSMUSG00000023092	0.527619	6.96656	5.51939	0.0292449	0.190812	NO
99138	Stard7	ENSMUSG00000027367	0.145363	6.66837	5.51721	0.0292733	0.190916	NO
67150	Rnf141	ENSMUSG00000030788	0.170434	4.96141	5.51415	0.0293136	0.190957	NO
217707	Coq6	ENSMUSG00000021235	0.147856	5.04098	5.51353	0.0293216	0.190957	NO
56876	Nsmf	ENSMUSG00000006476	0.327863	6.83578	5.51291	0.0293293	0.190957	NO
212427	Hjurp	ENSMUSG00000044783	-0.206651	6.43507	5.51291	0.0293293	0.190957	NO
12385	Ctnna1	ENSMUSG00000037815	-0.205673	6.98706	5.5113	0.0293503	0.191013	NO
217366	Lrrc45	ENSMUSG00000025145	-0.226656	4.64039	5.50672	0.0294108	0.191326	NO
68559	Pdrg1	ENSMUSG00000027472	0.141212	6.56158	5.50271	0.0294625	0.191581	NO
214987	Chtf8	ENSMUSG00000046691	-0.246459	6.8763	5.50086	0.0294867	0.191599	NO
269336	Ccdc32	ENSMUSG00000039983	0.148158	5.17994	5.5001	0.029497	0.191599	NO
93699	Pcdhgb1	ENSMUSG00000103037	-0.343598	3.5992	5.4998	0.0295026	0.191599	NO
329003	Zfp516	ENSMUSG00000058881	-0.293748	5.02327	5.49531	0.02956	0.191891	NO
80718	Rab27b	ENSMUSG00000024511	0.480245	2.69206	5.49469	0.0295736	0.191898	NO
106861	Abhd3	ENSMUSG00000002475	0.359453	1.31364	5.48201	0.0297724	0.193106	NO
69034	Nupr2	ENSMUSG00000095789	-0.655401	0.198508	5.49413	0.0297968	0.19317	NO
16890	Lipe	ENSMUSG00000003123	0.283324	3.92828	5.47666	0.0298074	0.19317	NO
233280	Nipa1	ENSMUSG00000047037	0.220243	4.57285	5.47345	0.0298493	0.193305	NO
57444	Isg20	ENSMUSG00000039236	0.955065	-0.735911	5.45793	0.0298534	0.193305	NO
18301	Fxyd5	ENSMUSG00000009687	0.588689	3.64233	5.46877	0.0299129	0.193609	NO
109163	3010003L21Rik	ENSMUSG00000085355	-0.409477	1.87345	5.46371	0.0299932	0.194047	NO
19824	Trim10	ENSMUSG00000073400	0.520295	1.86757	5.4598	0.0300474	0.194268	NO
69499	Tsr2	ENSMUSG00000025264	0.151421	4.90886	5.4582	0.0300526	0.194268	NO
21399	Tcea1	ENSMUSG00000033813	0.139667	6.75655	5.45221	0.0301324	0.194702	NO
79196	Osbpl5	ENSMUSG00000037606	0.222354	5.68466	5.44687	0.0302042	0.195084	NO
235072	Septin7	ENSMUSG00000001833	0.128833	7.8836	5.44347	0.0302501	0.195298	NO
241528	Lrrc55	ENSMUSG00000075224	0.476657	3.51695	5.44076	0.0302893	0.195358	NO
272396	Tars3	ENSMUSG00000030515	0.230417	4.1263	5.43964	0.030303	0.195358	NO
68267	Slc25a22	ENSMUSG00000019082	0.261878	6.36246	5.4395	0.0303037	0.195358	NO
23859	Dlg2	ENSMUSG00000052572	0.388955	4.63678	5.43908	0.0303102	0.195358	NO
66914	Vps28	ENSMUSG00000115987	0.162641	7.10216	5.43788	0.0303256	0.19537	NO
108841	Rdh13	ENSMUSG00000008435	0.211473	5.57291	5.437	0.0303376	0.19537	NO
22117	Tst	ENSMUSG00000044986	0.421536	3.43777	5.43102	0.0304208	0.195781	NO
224794	Enpp4	ENSMUSG00000023961	0.281746	2.83048	5.43076	0.0304268	0.195781	NO
72881	Zdhhc4	ENSMUSG00000001844	-0.14466	5.18047	5.42743	0.0304678	0.195962	NO
544963	Iqgap2	ENSMUSG00000021676	-0.318072	4.22075	5.42649	0.0304811	0.195966	NO
100043381	Gm14308	ENSMUSG00000078880	1.36404	1.32455	5.42845	0.0305134	0.196016	NO
20322	Sord	ENSMUSG00000027227	0.191617	4.48652	5.42404	0.0305143	0.196016	NO
432530	Adcy1	ENSMUSG00000020431	0.454699	4.71579	5.42295	0.0305292	0.19603	NO
212508	Mtg1	ENSMUSG00000039018	0.21074	3.94766	5.42201	0.0305425	0.196033	NO
320924	Ccbe1	ENSMUSG00000046318	-0.383234	1.88665	5.4179	0.0306112	0.196392	NO
103537	Mbtd1	ENSMUSG00000059474	-0.305546	6.15208	5.41127	0.0306881	0.196746	NO
56427	Tubd1	ENSMUSG00000020513	0.281454	2.87234	5.41127	0.0306919	0.196746	NO
67239	Rpf2	ENSMUSG00000038510	0.15631	5.10001	5.40875	0.0307231	0.196786	NO
72789	Veph1	ENSMUSG00000027831	-0.707781	3.44776	5.40887	0.0307239	0.196786	NO
93704	Pcdhgb7	ENSMUSG00000104063	-0.236095	4.71644	5.40034	0.0308392	0.197435	NO
381983	Lmtk3	ENSMUSG00000062044	-0.482031	5.37914	5.39893	0.0308581	0.197435	NO
68842	Tulp4	ENSMUSG00000034377	-0.291584	7.54253	5.39801	0.0308706	0.197435	NO
70945	Mmrn1	ENSMUSG00000054641	-0.360425	2.73836	5.39789	0.0308766	0.197435	NO
211548	Nomo1	ENSMUSG00000030835	0.146017	6.60093	5.39532	0.0309078	0.197495	NO
69519	Rwdd2a	ENSMUSG00000032417	0.635931	2.06735	5.39597	0.0309116	0.197495	NO
66425	Pcp4l1	ENSMUSG00000038370	-0.533526	4.12498	5.39379	0.03093	0.19753	NO
66206	1110059E24Rik	ENSMUSG00000035171	0.207442	4.749	5.39029	0.030978	0.197755	NO
109778	Blvra	ENSMUSG00000001999	0.275125	4.10407	5.38548	0.0310452	0.198102	NO
94181	Nans	ENSMUSG00000028334	0.152193	6.43979	5.38277	0.0310819	0.198253	NO
235086	Igsf9b	ENSMUSG00000034275	-0.30741	5.90788	5.38044	0.0311143	0.198331	NO
16855	Lgals4	ENSMUSG00000053964	-0.907043	-0.779114	5.29525	0.0311199	0.198331	NO
216820	Dhrs7b	ENSMUSG00000042569	0.186147	4.34975	5.37721	0.0311602	0.198506	NO
56491	Vapb	ENSMUSG00000054455	0.0846655	7.11796	5.37244	0.0312259	0.198811	NO
64453	Zfp280b	ENSMUSG00000049764	-0.204018	4.3181	5.37193	0.031234	0.198811	NO
102634302	Lhx5as1	ENSMUSG00000098649	-0.762132	2.89206	5.37004	0.0312657	0.19884	NO
14245	Lpin1	ENSMUSG00000020593	-0.341831	4.7453	5.36933	0.0312702	0.19884	NO
100689	Spon2	ENSMUSG00000037379	0.801058	3.14833	5.3688	0.0312798	0.19884	NO
230848	Zbtb40	ENSMUSG00000060862	-0.271186	3.80108	5.36797	0.0312902	0.19884	NO
231386	Ythdc1	ENSMUSG00000035851	-0.220171	5.42875	5.36626	0.0313126	0.198872	NO
19769	Rit1	ENSMUSG00000028057	0.165851	5.20489	5.36463	0.0313357	0.198872	NO
15260	Hira	ENSMUSG00000022702	-0.425442	5.69039	5.36362	0.0313496	0.198872	NO
268935	Scube3	ENSMUSG00000038677	-0.368765	5.51619	5.36326	0.0313548	0.198872	NO
16372	Irx2	ENSMUSG00000001504	-0.875767	5.26388	5.36291	0.03136	0.198872	NO
66596	Gtf3a	ENSMUSG00000016503	0.162705	5.76946	5.36037	0.0313953	0.198932	NO
76527	Il34	ENSMUSG00000031750	0.647665	1.20855	5.36193	0.031437	0.198932	NO
70144	Lrch3	ENSMUSG00000022801	-0.2083	5.26592	5.35678	0.0314462	0.198932	NO
69774	Ms4a6b	ENSMUSG00000024677	0.501614	1.54624	5.35782	0.0314505	0.198932	NO
23887	Ggt5	ENSMUSG00000006344	0.515314	1.44802	5.35836	0.031457	0.198932	NO
19240	Tmsb10	ENSMUSG00000079523	-0.134372	10.9942	5.35585	0.0314589	0.198932	NO
66922	Rras2	ENSMUSG00000055723	0.247256	4.44361	5.35583	0.03146	0.198932	NO
116748	Lsm10	ENSMUSG00000050188	0.178008	4.2922	5.35364	0.0314909	0.199011	NO
320587	Tmem88b	ENSMUSG00000073680	0.788001	0.949564	5.35874	0.0314985	0.199011	NO
269700	Hectd4	ENSMUSG00000042744	-0.322458	6.86613	5.35148	0.0315207	0.19907	NO
69640	Fam83g	ENSMUSG00000042377	-0.657475	0.182577	5.36038	0.0316258	0.19955	NO
14816	Grm1	ENSMUSG00000019828	0.674373	3.03434	5.34393	0.0316341	0.19955	NO
26875	Pclo	ENSMUSG00000061601	-0.401786	5.91739	5.34253	0.0316475	0.19955	NO
211712	Pcdh9	ENSMUSG00000055421	-0.304422	6.55209	5.34144	0.0316629	0.19955	NO
170729	Scrt1	ENSMUSG00000048385	-0.482299	7.07065	5.34074	0.0316729	0.19955	NO
225523	Cep120	ENSMUSG00000048799	-0.16133	5.93711	5.34062	0.0316746	0.19955	NO
57750	Wdr12	ENSMUSG00000026019	0.127487	5.48696	5.33942	0.0316918	0.199576	NO
104080	Nxph4	ENSMUSG00000040258	-0.533675	6.72974	5.33722	0.0317229	0.199691	NO
224997	Dlgap1	ENSMUSG00000003279	0.411005	4.7297	5.32858	0.031847	0.200326	NO
12215	Bsg	ENSMUSG00000023175	0.16828	8.88722	5.32833	0.0318499	0.200326	NO
106205	Zc3h7a	ENSMUSG00000037965	-0.257132	4.69395	5.3273	0.0318654	0.200341	NO
22031	Traf3	ENSMUSG00000021277	-0.176974	5.42699	5.32534	0.0318928	0.200432	NO
15273	Hivep2	ENSMUSG00000015501	0.409361	4.5127	5.32127	0.0319518	0.20072	NO
217082	Hlf	ENSMUSG00000003949	0.271499	3.8332	5.31602	0.0320281	0.201117	NO
20562	Slit1	ENSMUSG00000025020	-0.384683	5.65166	5.31183	0.0320869	0.201386	NO
171463	Il17rd	ENSMUSG00000040717	-0.420557	3.88614	5.3105	0.0321076	0.201386	NO
75710	Rbm12	ENSMUSG00000089824	-0.22508	5.53128	5.31023	0.0321101	0.201386	NO
14661	Glud1	ENSMUSG00000021794	0.216391	7.48749	5.29984	0.0322603	0.202245	NO
12942	Pcdha11	ENSMUSG00000102206	0.488277	2.68242	5.29839	0.0322886	0.202303	NO
213603	Slc44a3	ENSMUSG00000039865	1.02292	-0.000237045	5.31121	0.0322964	0.202303	NO
70435	Inf2	ENSMUSG00000037679	0.363085	3.66302	5.29663	0.032309	0.202303	NO
193740	Hspa1a	ENSMUSG00000091971	0.391625	2.95784	5.29408	0.0323487	0.20239	NO
67866	Wfdc1	ENSMUSG00000023336	0.475682	1.5698	5.29421	0.0323637	0.20239	NO
13731	Emp2	ENSMUSG00000022505	0.632064	3.87903	5.29271	0.0323654	0.20239	NO
26927	Foxl2	ENSMUSG00000050397	-0.651546	2.06437	5.29294	0.0323756	0.20239	NO
72844	Kctd17	ENSMUSG00000033287	0.188	6.38608	5.29029	0.0323992	0.202455	NO
225518	Prdm6	ENSMUSG00000069378	-0.449679	3.31053	5.28343	0.0325024	0.203018	NO
67036	Mrpl45	ENSMUSG00000018882	0.121342	5.51028	5.2813	0.0325306	0.203056	NO
50766	Crim1	ENSMUSG00000024074	-0.430884	4.89895	5.28104	0.0325349	0.203056	NO
71665	Fuca1	ENSMUSG00000028673	0.176831	5.86681	5.27346	0.0326456	0.203664	NO
18784	Pla2g5	ENSMUSG00000041193	0.891844	-0.919412	5.22069	0.0327113	0.203991	NO
14461	Gata2	ENSMUSG00000015053	-0.537136	5.14973	5.26657	0.0327477	0.20401	NO
106583	Scaf8	ENSMUSG00000046201	-0.157422	5.66741	5.26399	0.0327854	0.20401	NO
24014	Rnasel	ENSMUSG00000066800	-0.316775	5.63007	5.26395	0.0327861	0.20401	NO
27362	Dnajb9	ENSMUSG00000014905	0.115369	5.33152	5.26362	0.0327909	0.20401	NO
54375	Azin1	ENSMUSG00000037458	0.16544	7.56573	5.26339	0.0327941	0.20401	NO
76380	Cep112	ENSMUSG00000020728	-0.250763	3.29985	5.26328	0.0327987	0.20401	NO
22192	Ube2m	ENSMUSG00000005575	-0.575697	5.82257	5.26251	0.0328073	0.20401	NO
19317	Qki	ENSMUSG00000062078	-0.143026	6.52588	5.25932	0.0328544	0.204221	NO
109077	Ints5	ENSMUSG00000071652	0.127276	5.74699	5.25806	0.0328731	0.204255	NO
26888	Clec4a2	ENSMUSG00000030148	0.554959	0.357352	5.26717	0.0329029	0.204355	NO
69225	Naxd	ENSMUSG00000031505	0.118234	6.17115	5.25517	0.0329159	0.204355	NO
26561	Mmp23	ENSMUSG00000029061	0.720216	1.91577	5.25437	0.0329411	0.204429	NO
381356	Cacfd1	ENSMUSG00000015488	-0.179866	6.93782	5.25224	0.0329594	0.20446	NO
268752	Wdfy2	ENSMUSG00000014547	-0.163209	4.79123	5.24878	0.0330116	0.204525	NO
67914	Coq9	ENSMUSG00000031782	0.16898	5.50341	5.24836	0.0330173	0.204525	NO
230648	Efcab14	ENSMUSG00000034210	-0.212046	4.97072	5.24765	0.0330283	0.204525	NO
381546	Ccdc24	ENSMUSG00000078588	-0.437969	1.3061	5.25071	0.0330451	0.204525	NO
16818	Lck	ENSMUSG00000000409	0.385992	2.51202	5.24569	0.0330644	0.204525	NO
80888	Hspb8	ENSMUSG00000041548	0.607577	4.44908	5.24422	0.0330796	0.204525	NO
21353	Tank	ENSMUSG00000064289	0.215542	3.77182	5.24393	0.033085	0.204525	NO
11689	Alox5	ENSMUSG00000025701	0.91293	-0.605108	5.23423	0.0330992	0.204525	NO
26462	Txnrd2	ENSMUSG00000075704	0.188846	4.38783	5.2427	0.0331026	0.204525	NO
237339	L3mbtl3	ENSMUSG00000039089	-0.210085	5.53564	5.24167	0.0331172	0.204525	NO
20648	Snta1	ENSMUSG00000027488	0.433798	4.13484	5.24102	0.0331278	0.204525	NO
13371	Dio2	ENSMUSG00000007682	0.949886	0.223491	5.25507	0.0331296	0.204525	NO
78912	Sp2	ENSMUSG00000018678	-0.212844	5.00518	5.23916	0.0331552	0.204601	NO
16956	Lpl	ENSMUSG00000015568	0.410248	3.95207	5.23739	0.0331823	0.204685	NO
14166	Fgf11	ENSMUSG00000042826	0.276948	3.36248	5.23663	0.0331954	0.204685	NO
108123	Napg	ENSMUSG00000024581	0.207292	5.20178	5.234	0.0332323	0.204831	NO
66091	Ndufa3	ENSMUSG00000035674	0.140887	5.13169	5.23111	0.0332757	0.204965	NO
403178	Plcxd1	ENSMUSG00000064247	0.538769	1.7349	5.23242	0.0332808	0.204965	NO
17684	Cited2	ENSMUSG00000039910	-0.337102	6.41754	5.22907	0.033306	0.205038	NO
207911	Mchr1	ENSMUSG00000050164	0.589518	1.46167	5.22882	0.0333459	0.205202	NO
227622	Paxx	ENSMUSG00000047617	0.225807	4.75287	5.22549	0.0333606	0.20521	NO
69076	Triap1	ENSMUSG00000029535	0.135	4.55281	5.22324	0.0333946	0.205225	NO
12557	Cdh17	ENSMUSG00000028217	0.618754	-0.301246	5.23559	0.0334032	0.205225	NO
68592	Syf2	ENSMUSG00000028821	-0.142168	5.45159	5.22227	0.0334086	0.205225	NO
210529	Mettl14	ENSMUSG00000028114	-0.166778	4.28412	5.22181	0.0334165	0.205225	NO
56213	Htra1	ENSMUSG00000006205	0.57068	5.72447	5.21726	0.0334844	0.20556	NO
64540	Tspan4	ENSMUSG00000025511	0.365811	5.42666	5.21468	0.0335234	0.205717	NO
230257	Ptbp3	ENSMUSG00000028382	-0.236101	5.35334	5.21292	0.0335502	0.205726	NO
70351	Ppp4r1	ENSMUSG00000061950	-0.160339	5.71707	5.21018	0.0335916	0.205726	NO
56612	Pfdn5	ENSMUSG00000001289	0.128741	7.23921	5.2101	0.0335929	0.205726	NO
18242	Oat	ENSMUSG00000030934	0.236562	6.35149	5.20796	0.0336254	0.205726	NO
12753	Clock	ENSMUSG00000029238	-0.193361	3.92022	5.20694	0.0336425	0.205726	NO
57764	Ntn4	ENSMUSG00000020019	-0.791899	-0.097132	5.21984	0.0336577	0.205726	NO
104444	Rexo2	ENSMUSG00000032026	0.231848	5.60472	5.2057	0.0336598	0.205726	NO
224023	Klhl22	ENSMUSG00000022750	0.156951	6.64079	5.20453	0.0336776	0.205726	NO
12774	Ccr5	ENSMUSG00000079227	0.59851	-0.323437	5.22141	0.033682	0.205726	NO
16519	Kcnj3	ENSMUSG00000026824	0.363172	3.21565	5.20431	0.0336842	0.205726	NO
11484	Aspa	ENSMUSG00000020774	0.962556	0.280334	5.21613	0.0337009	0.205726	NO
228662	Btbd3	ENSMUSG00000062098	0.160381	6.33513	5.20297	0.0337014	0.205726	NO
235320	Zbtb16	ENSMUSG00000066687	-0.371723	3.04457	5.20257	0.0337119	0.205726	NO
105239	Rnf44	ENSMUSG00000034928	-0.253811	6.99017	5.20225	0.0337123	0.205726	NO
100503471	Gm15867	ENSMUSG00000089812	0.736545	-0.631287	5.20123	0.0337496	0.205873	NO
76897	Ralyl	ENSMUSG00000039717	0.384643	5.36922	5.1981	0.033776	0.205952	NO
56790	Supt20	ENSMUSG00000027751	-0.212968	5.48664	5.19313	0.033852	0.206333	NO
12409	Cbr2	ENSMUSG00000025150	1.43347	1.34076	5.19502	0.0338684	0.206351	NO
72640	Mex3a	ENSMUSG00000074480	-0.255611	6.52863	5.18718	0.0339431	0.206725	NO
73218	Sppl2b	ENSMUSG00000035206	0.129415	6.01292	5.18349	0.0339999	0.206745	NO
22160	Twist1	ENSMUSG00000035799	-1.02171	4.20191	5.18356	0.0340002	0.206745	NO
19341	Rab4a	ENSMUSG00000019478	0.153807	5.35201	5.18347	0.0340005	0.206745	NO
83486	Rbm5	ENSMUSG00000032580	-0.141984	6.83871	5.18297	0.0340078	0.206745	NO
12960	Crybb1	ENSMUSG00000029343	-1.44617	1.13995	5.18565	0.0340258	0.206745	NO
50914	Olig1	ENSMUSG00000046160	0.864301	4.26521	5.18131	0.0340349	0.206745	NO
319922	Vwc2	ENSMUSG00000050830	0.349238	3.4881	5.181	0.0340405	0.206745	NO
613262	Mmp24os1	ENSMUSG00000074649	0.144945	4.9117	5.17777	0.0340888	0.206956	NO
170718	Idh3b	ENSMUSG00000027406	0.127671	6.81937	5.1761	0.0341138	0.207026	NO
68801	Elovl5	ENSMUSG00000032349	0.111587	5.99934	5.1749	0.0341324	0.207053	NO
380654	Cfap54	ENSMUSG00000020014	-0.578924	1.07185	5.17823	0.0341451	0.207053	NO
192285	Phf21a	ENSMUSG00000058318	-0.248607	5.73408	5.16937	0.0342182	0.207414	NO
78558	Htra3	ENSMUSG00000029096	0.623516	5.10035	5.16471	0.0342908	0.207579	NO
22441	Xlr	ENSMUSG00000054626	0.470815	-0.169537	5.18237	0.0342989	0.207579	NO
68106	Nt5c3b	ENSMUSG00000017176	0.166073	6.09161	5.16346	0.0343099	0.207579	NO
223267	Ggact	ENSMUSG00000041625	0.363638	2.19932	5.16319	0.0343237	0.207579	NO
23955	Nek4	ENSMUSG00000021918	-0.248065	4.45408	5.16258	0.0343246	0.207579	NO
24071	Synj2bp	ENSMUSG00000090935	0.14165	5.07532	5.16243	0.0343264	0.207579	NO
27406	Abcf3	ENSMUSG00000003234	0.110211	6.11956	5.1603	0.0343591	0.207695	NO
319582	Trmt9b	ENSMUSG00000039620	0.271197	2.0075	5.15994	0.0343787	0.2077	NO
15944	Irgm1	ENSMUSG00000046879	0.572216	1.95611	5.15914	0.0343934	0.2077	NO
237010	Klhl4	ENSMUSG00000025597	0.509933	3.41618	5.1578	0.0344004	0.2077	NO
241066	Carf	ENSMUSG00000026017	0.210529	3.685	5.15563	0.0344341	0.207822	NO
67885	Mtln	ENSMUSG00000051319	0.309897	3.04521	5.15336	0.0344709	0.207962	NO
72135	Pygo1	ENSMUSG00000034910	-0.248083	5.23018	5.14989	0.0345222	0.20819	NO
217733	Tmem63c	ENSMUSG00000034145	0.486714	2.77941	5.14929	0.0345373	0.208199	NO
67242	Gemin6	ENSMUSG00000055760	0.216825	3.49327	5.14672	0.0345737	0.208232	NO
21350	Tal2	ENSMUSG00000028417	-1.66251	5.35584	5.14625	0.0345795	0.208232	NO
239789	Gmnc	ENSMUSG00000068428	-0.644562	-0.187281	5.16332	0.0345834	0.208232	NO
218333	Ice1	ENSMUSG00000034525	-0.171217	5.84604	5.14372	0.0346187	0.208363	NO
100503849	Sp3os	ENSMUSG00000063714	-0.211151	2.46769	5.14021	0.0346808	0.208578	NO
27049	Etv3	ENSMUSG00000003382	-0.199284	4.06414	5.13926	0.0346901	0.208578	NO
382252	Bclaf3	ENSMUSG00000044150	-0.271022	4.13655	5.13894	0.0346951	0.208578	NO
26896	Med14	ENSMUSG00000064127	-0.177282	5.34477	5.13655	0.0347318	0.208717	NO
100502829	Gm9899	ENSMUSG00000053214	0.473587	1.06409	5.13778	0.0347878	0.208903	NO
14407	Gabrg3	ENSMUSG00000055026	0.741291	1.43523	5.13578	0.03479	0.208903	NO
22785	Slc30a4	ENSMUSG00000005802	0.203942	4.36714	5.1306	0.0348264	0.20904	NO
69513	1700030C10Rik	ENSMUSG00000099759	0.804487	0.144367	5.13315	0.0348893	0.209336	NO
66863	Lztr1	ENSMUSG00000022761	0.128357	6.81522	5.11757	0.0350325	0.210023	NO
50524	Sall2	ENSMUSG00000049532	-0.257533	6.41037	5.11691	0.035043	0.210023	NO
230895	Vps13d	ENSMUSG00000020220	-0.261988	4.61462	5.11685	0.0350448	0.210023	NO
22393	Wfs1	ENSMUSG00000039474	0.346841	4.39268	5.11288	0.0351082	0.210321	NO
84036	Kcnn1	ENSMUSG00000002908	-0.378868	4.5335	5.11157	0.0351292	0.210365	NO
64113	Moap1	ENSMUSG00000096458	0.183319	4.77918	5.11019	0.035151	0.21038	NO
224703	Marchf2	ENSMUSG00000079557	0.143851	5.73371	5.10964	0.0351592	0.21038	NO
22319	Vamp3	ENSMUSG00000028955	0.249187	6.02858	5.10689	0.0352031	0.21042	NO
78575	B430319G15Rik	ENSMUSG00000103622	-0.350854	2.03926	5.10725	0.0352086	0.21042	NO
171531	Mlph	ENSMUSG00000026303	0.535544	-0.0123875	5.12275	0.0352204	0.21042	NO
67145	Tomm34	ENSMUSG00000018322	0.127128	5.95596	5.10536	0.0352277	0.21042	NO
218975	Mapk1ip1l	ENSMUSG00000021840	-0.125823	7.15853	5.10442	0.0352426	0.21042	NO
217737	Ahsa1	ENSMUSG00000021037	0.11443	7.04923	5.10332	0.0352604	0.21042	NO
54683	Prdx5	ENSMUSG00000024953	0.147232	7.31051	5.10324	0.0352616	0.21042	NO
69048	Slc30a5	ENSMUSG00000021629	0.181586	5.52387	5.10156	0.0352887	0.210488	NO
73173	Pcdh18	ENSMUSG00000037892	-0.357938	6.35461	5.10082	0.0353005	0.210488	NO
100503142		ENSMUSG00000121795	1.12804	-0.73034	5.02879	0.0353231	0.210528	NO
68731	Rbfa	ENSMUSG00000024570	0.195768	5.13952	5.09757	0.0353531	0.210528	NO
23969	Pacsin1	ENSMUSG00000040276	0.357996	4.6874	5.09676	0.0353667	0.210528	NO
12493	Cd37	ENSMUSG00000030798	0.545594	-0.0393928	5.1129	0.0353812	0.210528	NO
330319	Wipf3	ENSMUSG00000086040	0.303648	3.80387	5.09567	0.0353857	0.210528	NO
403201	5330416C01Rik	ENSMUSG00000054944	-0.646041	-0.704013	5.09081	0.0353892	0.210528	NO
18711	Pikfyve	ENSMUSG00000025949	-0.223268	4.62996	5.09353	0.0354188	0.210565	NO
320405	Cadps2	ENSMUSG00000017978	0.4413	3.0341	5.09293	0.0354316	0.210565	NO
330554	Fan1	ENSMUSG00000033458	-0.313989	2.4066	5.09289	0.0354365	0.210565	NO
209224	Enox2	ENSMUSG00000031109	-0.229577	3.12566	5.09011	0.0354762	0.210719	NO
627626	Ptchd4	ENSMUSG00000042256	-0.413572	2.27245	5.08924	0.0354974	0.210763	NO
231549	Lrrc8d	ENSMUSG00000046079	-0.39588	5.276	5.08707	0.0355225	0.210802	NO
235134	Nfrkb	ENSMUSG00000042185	-0.249794	5.2302	5.08653	0.0355314	0.210802	NO
102638882	Wdr97	ENSMUSG00000109179	-0.725846	-0.443085	5.08117	0.0355546	0.210859	NO
78287	Rbsn	ENSMUSG00000014550	-0.117991	5.86252	5.08256	0.0355953	0.211019	NO
105242657	Hoxaas2	ENSMUSG00000056445	-0.989845	2.12204	5.08236	0.0356123	0.211038	NO
99712	Cept1	ENSMUSG00000040774	0.157007	4.7237	5.07821	0.0356666	0.211272	NO
19139	Prps1	ENSMUSG00000031432	0.14949	5.25506	5.07741	0.0356793	0.211272	NO
215194	Kri1	ENSMUSG00000035047	-0.141004	4.71569	5.07584	0.0357053	0.211344	NO
234728	Cmtr2	ENSMUSG00000046441	0.197815	3.76551	5.07454	0.0357275	0.211351	NO
338370	Nalcn	ENSMUSG00000000197	0.407848	3.88119	5.07415	0.035734	0.211351	NO
16763	Lad1	ENSMUSG00000041782	0.851108	1.47348	5.07447	0.0357628	0.21144	NO
18749	Prkacb	ENSMUSG00000005034	0.19622	7.71631	5.07056	0.0357905	0.211456	NO
67978	Tctn2	ENSMUSG00000118662	-0.2489	4.37918	5.06978	0.0358042	0.211456	NO
55992	Trim3	ENSMUSG00000036989	0.244501	5.80731	5.06958	0.0358067	0.211456	NO
66181	Nop10	ENSMUSG00000027133	0.172166	5.83951	5.0625	0.0359225	0.211832	NO
20103	Rps5	ENSMUSG00000012848	0.207946	9.91426	5.06214	0.0359283	0.211832	NO
16210	Impact	ENSMUSG00000024423	0.19756	5.60659	5.06173	0.0359352	0.211832	NO
60504	Il21r	ENSMUSG00000030745	0.39281	0.982336	5.06502	0.0359441	0.211832	NO
17701	Msx1	ENSMUSG00000048450	-0.489611	5.88264	5.06072	0.0359516	0.211832	NO
14969	H2-Eb1	ENSMUSG00000060586	0.89529	0.709916	5.06756	0.0359531	0.211832	NO
227638	Qsox2	ENSMUSG00000036327	0.149112	4.58394	5.05915	0.0359782	0.211834	NO
13618	Ednrb	ENSMUSG00000022122	-0.264673	6.92003	5.05894	0.0359809	0.211834	NO
66845	Mrpl33	ENSMUSG00000106918	0.225942	5.25637	5.05646	0.0360218	0.211994	NO
70799	Cep192	ENSMUSG00000024542	-0.275212	4.03447	5.05162	0.0361027	0.212388	NO
67201	Glod4	ENSMUSG00000017286	0.132985	6.38827	5.05059	0.0361182	0.212398	NO
68797	Pdgfrl	ENSMUSG00000031595	0.540302	3.5518	5.04784	0.0361658	0.212597	NO
12859	Cox5b	ENSMUSG00000061518	0.159994	7.11898	5.04176	0.0362642	0.213094	NO
15356	Hmgcl	ENSMUSG00000028672	0.234917	5.67529	5.04081	0.0362801	0.213106	NO
22200	Uba3	ENSMUSG00000030061	0.14623	5.83187	5.0399	0.0362951	0.213113	NO
66868	Mfsd1	ENSMUSG00000027775	-0.165866	5.66958	5.03575	0.036364	0.213307	NO
67168	Lpar6	ENSMUSG00000033446	-0.23545	3.8367	5.03512	0.036376	0.213307	NO
75951	4930578M01Rik	ENSMUSG00000097587	-0.680108	1.77389	5.0363	0.036379	0.213307	NO
74498	Gorasp1	ENSMUSG00000032513	0.124785	5.67101	5.03457	0.0363837	0.213307	NO
231861	Tnrc18	ENSMUSG00000039477	-0.316474	7.23841	5.03296	0.0364104	0.213382	NO
319651	Usp37	ENSMUSG00000033364	-0.165196	5.78057	5.03189	0.0364283	0.213405	NO
18141	Nup50	ENSMUSG00000016619	-0.22387	6.39755	5.03068	0.0364484	0.213428	NO
72776	Sass6	ENSMUSG00000027959	-0.286936	3.41406	5.02999	0.0364626	0.213428	NO
11921	Atoh1	ENSMUSG00000073043	-1.06734	3.36367	5.02934	0.0364739	0.213428	NO
56280	Mrpl37	ENSMUSG00000028622	0.129133	5.40717	5.02561	0.0365331	0.21365	NO
14174	Fgf3	ENSMUSG00000031074	-1.19277	3.25537	5.02522	0.0365446	0.21365	NO
237082	Nxt2	ENSMUSG00000042271	0.255922	3.47391	5.02452	0.0365534	0.21365	NO
272347	Zfp398	ENSMUSG00000062519	-0.190571	4.78055	5.01737	0.0366717	0.214221	NO
70750	Kdsr	ENSMUSG00000009905	0.175818	4.6402	5.01658	0.0366849	0.214221	NO
14200	Fhl2	ENSMUSG00000008136	0.427985	3.45145	5.01502	0.0367129	0.214221	NO
494448	Cbx6	ENSMUSG00000089715	0.19882	7.33967	5.01485	0.0367132	0.214221	NO
404634	Macroh2a2	ENSMUSG00000020086	-0.235813	8.30555	5.0144	0.0367208	0.214221	NO
100604	Lrrc8c	ENSMUSG00000054720	-0.211436	4.99857	5.01252	0.036753	0.214315	NO
319155	H4c3	ENSMUSG00000060678	-0.387099	0.427855	5.023	0.0367649	0.214315	NO
15135	Hbb-y	ENSMUSG00000052187	-1.12504	10.1521	5.00964	0.0368009	0.214444	NO
233549	Mogat2	ENSMUSG00000052396	-0.446352	1.87327	5.00765	0.0368517	0.21462	NO
210711	Mcmbp	ENSMUSG00000048170	-0.146433	6.61624	5.00554	0.0368701	0.21462	NO
100042450	Smim17	ENSMUSG00000093536	0.745075	1.35676	5.00807	0.0368729	0.21462	NO
100978	Nfxl1	ENSMUSG00000072889	-0.207549	4.34318	5.00273	0.0369184	0.214758	NO
55943	Stx8	ENSMUSG00000020903	-0.111208	4.55086	5.00197	0.0369312	0.214758	NO
544763	Hbq1b	ENSMUSG00000073063	-0.823202	-0.792646	4.98998	0.0369505	0.214758	NO
67498	Kcnv1	ENSMUSG00000022342	0.623054	2.29738	5.00125	0.0369526	0.214758	NO
245469	Pdzd4	ENSMUSG00000002006	0.320828	7.03748	4.99879	0.0369842	0.214861	NO
381126	Garem1	ENSMUSG00000042680	-0.263981	5.02793	4.99692	0.0370163	0.214966	NO
67180	Yipf5	ENSMUSG00000024487	0.163601	6.14924	4.99367	0.0370711	0.215124	NO
93960	Nkd1	ENSMUSG00000031661	-0.262308	6.67061	4.99364	0.0370716	0.215124	NO
21826	Thbs2	ENSMUSG00000023885	0.649871	6.35474	4.98841	0.0371605	0.215423	NO
110893	Slc8a3	ENSMUSG00000079055	0.433455	3.9453	4.98847	0.0371612	0.215423	NO
108837	Ibtk	ENSMUSG00000035941	-0.161568	5.89822	4.98814	0.0371652	0.215423	NO
72508	Rps6kb1	ENSMUSG00000020516	-0.163946	5.81682	4.98692	0.037186	0.215463	NO
16545	Kera	ENSMUSG00000019932	1.10675	1.82004	4.98022	0.037334	0.216185	NO
18195	Nsf	ENSMUSG00000034187	0.266338	6.76575	4.97668	0.037361	0.216185	NO
243277	Adgrd1	ENSMUSG00000044017	0.885741	1.01283	4.98117	0.0373647	0.216185	NO
56217	Pals1	ENSMUSG00000021112	-0.150406	4.69543	4.97638	0.0373668	0.216185	NO
56809	Gmeb1	ENSMUSG00000028901	-0.153905	5.6979	4.97231	0.037436	0.216504	NO
100043387	Gm14305	ENSMUSG00000078878	0.225842	3.78466	4.97085	0.0374626	0.216576	NO
19141	Lgmn	ENSMUSG00000021190	0.203995	6.59679	4.969	0.0374928	0.216607	NO
74370	Rptor	ENSMUSG00000025583	-0.118142	5.79835	4.96881	0.0374961	0.216607	NO
212980	Slc45a3	ENSMUSG00000026435	-0.478775	2.67742	4.96767	0.0375222	0.216676	NO
381626	Rbm33	ENSMUSG00000048271	-0.224728	5.66432	4.9661	0.0375429	0.216714	NO
68135	Eif3h	ENSMUSG00000022312	0.136305	8.20572	4.96468	0.0375673	0.216761	NO
66177	Ubl5	ENSMUSG00000084786	-0.134184	6.18523	4.96388	0.0375811	0.216761	NO
21844	Tiam1	ENSMUSG00000002489	-0.178092	5.18233	4.9628	0.0376002	0.216761	NO
68859	Smim1	ENSMUSG00000078350	0.722525	2.68115	4.96261	0.0376085	0.216761	NO
14697	Gnb5	ENSMUSG00000032192	0.186571	5.75502	4.96113	0.0376286	0.216761	NO
12767	Cxcr4	ENSMUSG00000045382	-0.414438	3.11219	4.96091	0.0376357	0.216761	NO
77975	Tmem50b	ENSMUSG00000022964	0.230652	5.54228	4.95833	0.037677	0.216918	NO
231238	Sel1l3	ENSMUSG00000029189	0.299312	3.46059	4.95544	0.0377294	0.217054	NO
100036768	Gm11696	ENSMUSG00000056687	-0.440418	1.24018	4.95849	0.0377391	0.217054	NO
19060	Ppp5c	ENSMUSG00000003099	0.0968784	7.15197	4.95451	0.037743	0.217054	NO
53857	Tuba8	ENSMUSG00000030137	0.919699	-0.769069	4.92371	0.0377789	0.217179	NO
72469	Plcd3	ENSMUSG00000020937	0.338589	2.21546	4.95096	0.0378149	0.217218	NO
100504715	Tmppe	ENSMUSG00000079260	-0.202641	3.43698	4.95026	0.0378197	0.217218	NO
387609	Zhx2	ENSMUSG00000071757	0.263328	4.08931	4.94969	0.037828	0.217218	NO
211135	D130040H23Rik	ENSMUSG00000079038	-0.409405	1.60866	4.95005	0.0378483	0.217253	NO
19182	Psmc3	ENSMUSG00000002102	0.191979	8.13954	4.94608	0.0378895	0.217303	NO
20810	Srm	ENSMUSG00000006442	0.267419	7.26608	4.9458	0.0378944	0.217303	NO
235339	Dlat	ENSMUSG00000000168	0.130154	6.0864	4.94551	0.0378995	0.217303	NO
69894	Fam241b	ENSMUSG00000020083	0.438393	5.69252	4.94389	0.0379278	0.217385	NO
66369	Dus2	ENSMUSG00000031901	0.186264	3.86028	4.94201	0.037962	0.217499	NO
242570	Raver2	ENSMUSG00000035275	-0.2557	4.26998	4.94067	0.037985	0.217499	NO
66343	Tmem177	ENSMUSG00000036975	0.319808	4.06978	4.94039	0.0379902	0.217499	NO
243846	Ccdc9	ENSMUSG00000041375	-0.150685	5.58502	4.9384	0.0380237	0.217566	NO
448850	Znhit3	ENSMUSG00000020526	0.21309	4.66782	4.93672	0.0380536	0.217566	NO
68394	Ccdc163	ENSMUSG00000028689	-0.254006	2.43414	4.93705	0.0380548	0.217566	NO
66915	Cops9	ENSMUSG00000073616	0.151733	5.66168	4.93641	0.0380584	0.217566	NO
14811	Grin2a	ENSMUSG00000059003	0.424185	3.5386	4.93248	0.03813	0.217721	NO
50873	Prkn	ENSMUSG00000023826	0.316412	1.27142	4.93406	0.0381367	0.217721	NO
103573	Xpo1	ENSMUSG00000020290	-0.190616	6.86522	4.93164	0.0381419	0.217721	NO
60440	Iigp1	ENSMUSG00000054072	1.55403	-0.337999	4.92182	0.0381422	0.217721	NO
218756	Slc4a7	ENSMUSG00000021733	-0.325306	5.23064	4.93064	0.0381599	0.217741	NO
110956	D17H6S56E-5	ENSMUSG00000120992	0.270158	5.53567	4.92336	0.0382876	0.218389	NO
56461	Kcnip3	ENSMUSG00000079056	0.527154	3.94799	4.91977	0.0383526	0.218678	NO
71660	Rarres2	ENSMUSG00000009281	0.751452	1.89518	4.91886	0.0383801	0.218754	NO
20017	Polr1b	ENSMUSG00000027395	0.160172	4.69517	4.91597	0.0384187	0.218864	NO
207175	Cetn4	ENSMUSG00000045031	0.500266	0.363882	4.92565	0.0384278	0.218864	NO
229589	Prune1	ENSMUSG00000015711	0.181853	6.37418	4.91243	0.0384806	0.219056	NO
78257	Lrrc9	ENSMUSG00000021090	-0.64378	0.946934	4.91651	0.0384901	0.219056	NO
666257	Zfp660	ENSMUSG00000111063	-0.476462	2.58841	4.9109	0.0385154	0.219119	NO
53419	Corin	ENSMUSG00000005220	-0.744667	3.11926	4.90857	0.0385534	0.21914	NO
76438	Rftn1	ENSMUSG00000039316	0.304632	4.44182	4.90671	0.0385832	0.21914	NO
14570	Arhgdig	ENSMUSG00000073433	0.657994	4.9443	4.9065	0.0385865	0.21914	NO
76960	Bcas1	ENSMUSG00000013523	-0.453114	2.97147	4.90635	0.0385934	0.21914	NO
80748	BC004004	ENSMUSG00000052712	0.1156	5.87986	4.9056	0.038602	0.21914	NO
12915	Atf6b	ENSMUSG00000015461	-0.139609	7.04889	4.90545	0.0386047	0.21914	NO
230866	Emc1	ENSMUSG00000078517	0.125539	6.29077	4.90443	0.0386228	0.219162	NO
11922	Neurod6	ENSMUSG00000037984	1.23913	5.52517	4.90341	0.0386412	0.219185	NO
242509	Bnc2	ENSMUSG00000028487	-0.53564	4.86805	4.8956	0.0387811	0.219898	NO
18987	Pou2f2	ENSMUSG00000008496	-0.566052	4.71713	4.89189	0.0388476	0.220117	NO
68792	Srpx2	ENSMUSG00000031253	0.702944	1.53568	4.89337	0.0388484	0.220117	NO
20518	Slc22a2	ENSMUSG00000040966	1.12642	0.529627	4.90007	0.0389018	0.220339	NO
237891	Gas2l2	ENSMUSG00000020686	-0.689458	-0.671632	4.88796	0.0389584	0.220578	NO
227197	Ndufs1	ENSMUSG00000025968	0.117064	6.59074	4.88321	0.0390025	0.220663	NO
216459	Myl6b	ENSMUSG00000039824	0.619942	5.30211	4.8829	0.0390084	0.220663	NO
213773	Tbl3	ENSMUSG00000040688	0.170539	6.22044	4.88243	0.0390166	0.220663	NO
67028	Chmp1b2	ENSMUSG00000031242	0.199244	4.53309	4.88143	0.0390354	0.220688	NO
13710	Elf3	ENSMUSG00000003051	1.06315	0.522379	4.88737	0.0390679	0.220791	NO
13885	Esd	ENSMUSG00000021996	0.145494	6.84965	4.87697	0.0391151	0.220976	NO
234878	Map3k21	ENSMUSG00000031853	0.592125	-0.143411	4.88965	0.0391487	0.221006	NO
68268	Zdhhc21	ENSMUSG00000028403	-0.23914	5.05702	4.87511	0.0391491	0.221006	NO
270076	Gcdh	ENSMUSG00000003809	0.191775	4.34397	4.87223	0.0392017	0.221222	NO
20254	Scg2	ENSMUSG00000050711	0.460013	5.635	4.8699	0.0392431	0.221374	NO
13592	Ebf2	ENSMUSG00000022053	-0.662506	6.40277	4.86616	0.0393108	0.221528	NO
23988	Pin1	ENSMUSG00000032171	0.141274	6.81976	4.86602	0.0393134	0.221528	NO
78754	Galnt15	ENSMUSG00000021903	0.742657	0.250661	4.87785	0.0393136	0.221528	NO
22065	Trpc3	ENSMUSG00000027716	0.388285	3.39689	4.86358	0.0393602	0.221709	NO
66164	Nip7	ENSMUSG00000031917	0.206322	5.44432	4.86146	0.0393963	0.221777	NO
67283	Slc25a19	ENSMUSG00000020744	0.227374	4.65018	4.86124	0.039401	0.221777	NO
231605	Galnt9	ENSMUSG00000033316	0.340106	4.9578	4.85918	0.0394383	0.221905	NO
57874	Hacd3	ENSMUSG00000033629	0.189615	7.25085	4.85828	0.0394542	0.221914	NO
19330	Rab18	ENSMUSG00000073639	0.102384	7.47749	4.85534	0.0395078	0.222134	NO
19288	Ptx3	ENSMUSG00000027832	-0.429601	4.89506	4.85167	0.0395753	0.222432	NO
271305	Phf21b	ENSMUSG00000016624	-0.752488	6.06474	4.85074	0.039592	0.222444	NO
12768	Ccr1	ENSMUSG00000025804	0.711836	0.873929	4.85331	0.0396246	0.2225	NO
20740	Sptan1	ENSMUSG00000057738	-0.192057	8.21259	4.84861	0.0396309	0.2225	NO
16371	Irx1	ENSMUSG00000060969	-0.699888	6.10572	4.84565	0.0396853	0.222725	NO
80733	Car15	ENSMUSG00000090236	-0.375053	0.59999	4.85192	0.0397151	0.22281	NO
69071	Tmem97	ENSMUSG00000037278	0.287821	5.01123	4.8425	0.0397434	0.222888	NO
21857	Timp1	ENSMUSG00000001131	0.493663	2.79801	4.84187	0.0397597	0.222898	NO
69094	Tmem160	ENSMUSG00000019158	0.163392	4.95769	4.83945	0.0397995	0.223036	NO
245450	Slitrk2	ENSMUSG00000036790	0.290608	3.74178	4.83783	0.039831	0.223036	NO
76719	Kansl1	ENSMUSG00000018412	-0.218844	6.26624	4.83728	0.0398391	0.223036	NO
56551	Txn2	ENSMUSG00000005354	0.115859	7.24973	4.83711	0.0398423	0.223036	NO
243339	Tmem130	ENSMUSG00000043388	0.4562	7.85797	4.83396	0.0399004	0.223276	NO
319278	Shfl	ENSMUSG00000038884	0.602798	1.49963	4.83449	0.0399266	0.223276	NO
15159	Hccs	ENSMUSG00000031352	0.136653	4.82795	4.83245	0.0399289	0.223276	NO
574402	Gpr17	ENSMUSG00000052229	0.767706	2.6966	4.83093	0.0399634	0.223388	NO
100043489	1300002E11Rik	ENSMUSG00000097290	-0.307458	2.74853	4.82901	0.0399973	0.223424	NO
236266	Alms1	ENSMUSG00000063810	-0.336591	3.23648	4.82883	0.0399988	0.223424	NO
17777	Mttp	ENSMUSG00000028158	-0.262461	2.56265	4.82653	0.0400446	0.223598	NO
16599	Klf3	ENSMUSG00000029178	-0.208505	5.31343	4.82294	0.0401047	0.223852	NO
77446	Heg1	ENSMUSG00000075254	-0.249363	5.55981	4.8191	0.0401759	0.224092	NO
110391	Qdpr	ENSMUSG00000015806	0.160777	6.35306	4.81905	0.0401769	0.224092	NO
66094	Lsm7	ENSMUSG00000035215	0.165435	5.57651	4.81302	0.0402893	0.224583	NO
14011	Etv6	ENSMUSG00000030199	-0.224754	4.42846	4.81282	0.040294	0.224583	NO
14555	Gpd1	ENSMUSG00000023019	0.913213	1.99959	4.81272	0.0403118	0.224601	NO
223864	Rapgef3	ENSMUSG00000022469	0.234223	3.6639	4.80874	0.0403713	0.224817	NO
239985	Arid1b	ENSMUSG00000069729	-0.169292	6.54115	4.80817	0.0403799	0.224817	NO
20586	Smarca4	ENSMUSG00000032187	-0.237058	8.6309	4.80528	0.040434	0.225037	NO
117606	Boc	ENSMUSG00000022687	-0.227334	6.14086	4.80173	0.0405006	0.225326	NO
15476	Hs3st1	ENSMUSG00000051022	0.276528	4.22953	4.80085	0.0405182	0.225342	NO
76594	Dnajc18	ENSMUSG00000024350	0.148763	5.97698	4.79829	0.0405653	0.225469	NO
68544	Trir	ENSMUSG00000041203	-0.105572	6.25609	4.79683	0.0405928	0.225469	NO
27418	Mkln1	ENSMUSG00000025609	-0.123462	6.13208	4.79665	0.0405962	0.225469	NO
320183	Msrb3	ENSMUSG00000051236	-0.434939	1.60639	4.7977	0.0405997	0.225469	NO
56426	Pdcd10	ENSMUSG00000027835	0.175755	5.3098	4.79385	0.0406492	0.225662	NO
245468	Pnma3	ENSMUSG00000046287	0.486532	2.22583	4.78546	0.0408209	0.226534	NO
231002	Plekhn1	ENSMUSG00000078485	-0.577183	1.01957	4.78813	0.0408735	0.226744	NO
11842	Arf3	ENSMUSG00000051853	0.162877	7.93465	4.77916	0.0409272	0.22696	NO
216643	Gabrp	ENSMUSG00000020159	-1.38726	1.61904	4.78007	0.0410066	0.227318	NO
71742	Ulk3	ENSMUSG00000032308	0.22077	3.45429	4.77184	0.0410694	0.227584	NO
76366	Mtif3	ENSMUSG00000016510	0.142963	4.52235	4.76945	0.0411129	0.227724	NO
208666	Diras1	ENSMUSG00000043670	0.376234	6.22141	4.76881	0.0411243	0.227724	NO
140630	Ube4a	ENSMUSG00000059890	-0.157313	5.90703	4.76805	0.041139	0.227724	NO
233977	Ppfia1	ENSMUSG00000037519	-0.328545	5.86059	4.7669	0.041161	0.227763	NO
93708	Pcdhgc5	ENSMUSG00000102543	0.431237	1.9583	4.7664	0.0411932	0.227808	NO
69528	1700030J22Rik	ENSMUSG00000031847	-0.319829	2.61128	4.76532	0.0411988	0.227808	NO
69170	Chaserr	ENSMUSG00000101970	-0.462121	3.33346	4.76292	0.0412405	0.227957	NO
15516	Hsp90ab1	ENSMUSG00000023944	0.110965	10.6581	4.75859	0.0413202	0.228239	NO
66078	Tsen34	ENSMUSG00000035585	0.114453	7.72899	4.75851	0.0413217	0.228239	NO
72000	Lmntd2	ENSMUSG00000025500	-0.76865	-0.460638	4.75117	0.0413581	0.228239	NO
20321	Frrs1	ENSMUSG00000033386	-0.30938	2.54055	4.75639	0.0413695	0.228239	NO
100042149	Gm3696	ENSMUSG00000092167	0.558687	2.08306	4.75615	0.0413841	0.228239	NO
217893	Pacs2	ENSMUSG00000021143	-0.162562	6.35953	4.75506	0.0413881	0.228239	NO
100415787	Tomm6os	ENSMUSG00000084880	-0.458476	0.693866	4.76134	0.0413954	0.228239	NO
100380944	Ino80dos	ENSMUSG00000084799	-0.358983	1.56159	4.75397	0.0414397	0.228401	NO
328789	Lhfpl5	ENSMUSG00000062252	0.675519	1.29272	4.75338	0.0414779	0.228512	NO
545156	Kalrn	ENSMUSG00000061751	-0.325714	5.87772	4.7498	0.0414896	0.228512	NO
100042498	Mir22hg	ENSMUSG00000085148	0.481041	1.8973	4.74819	0.0415364	0.228661	NO
24051	Sgcb	ENSMUSG00000029156	0.397906	4.97147	4.74689	0.0415462	0.228661	NO
16601	Klf9	ENSMUSG00000033863	0.331298	2.9135	4.74436	0.0415996	0.228846	NO
319984	Jph4	ENSMUSG00000022208	0.430903	6.08515	4.74359	0.0416097	0.228846	NO
330812	Rnf150	ENSMUSG00000047747	-0.286055	4.43249	4.74074	0.0416659	0.228955	NO
227449	Zcchc2	ENSMUSG00000038866	-0.296031	2.54633	4.74091	0.0416705	0.228955	NO
19204	Ptafr	ENSMUSG00000056529	0.468856	1.33388	4.74096	0.0416965	0.228955	NO
93702	Pcdhgb5	ENSMUSG00000103749	-0.248805	3.20098	4.73899	0.0417022	0.228955	NO
664805	Skor2	ENSMUSG00000091519	-1.05971	3.72948	4.73884	0.0417041	0.228955	NO
101471	Phrf1	ENSMUSG00000038611	-0.155845	6.7904	4.7357	0.0417628	0.229172	NO
230075	Ndufb6	ENSMUSG00000071014	0.17551	6.00758	4.73515	0.0417734	0.229172	NO
71007	D7Ertd443e	ENSMUSG00000030994	0.647528	-0.360862	4.74208	0.0417972	0.229221	NO
17161	Maoa	ENSMUSG00000025037	0.2133	4.6659	4.73285	0.0418191	0.229231	NO
76936	Hnrnpm	ENSMUSG00000059208	-0.185516	7.97232	4.7323	0.0418289	0.229231	NO
14457	Gas7	ENSMUSG00000033066	0.548716	3.0079	4.72685	0.0419396	0.229756	NO
54130	Actr1a	ENSMUSG00000025228	0.214038	8.71449	4.72451	0.0419811	0.229899	NO
27276	Plekhb1	ENSMUSG00000030701	0.540715	3.58859	4.72389	0.0419956	0.229899	NO
217935	Dync2i1	ENSMUSG00000042050	-0.230579	3.83477	4.7201	0.0420692	0.230135	NO
67397	Erp29	ENSMUSG00000029616	0.14802	7.20253	4.71915	0.042086	0.230135	NO
103978	Gpc5	ENSMUSG00000022112	0.727392	1.58119	4.7199	0.0421087	0.230135	NO
56036	Ccnl2	ENSMUSG00000029068	-0.258579	6.1975	4.71762	0.0421161	0.230135	NO
76117	Arhgap15	ENSMUSG00000049744	-0.381551	0.583439	4.72198	0.0421459	0.230135	NO
20382	Srsf2	ENSMUSG00000034120	-0.36678	8.31177	4.71602	0.0421476	0.230135	NO
20447	St6galnac3	ENSMUSG00000052544	-0.267135	4.46635	4.71579	0.0421529	0.230135	NO
18546	Pcp4	ENSMUSG00000090223	0.352165	5.54066	4.71547	0.0421585	0.230135	NO
56428	Mtch2	ENSMUSG00000027282	0.136753	7.38955	4.71444	0.0421786	0.230157	NO
241694	Ralgapa2	ENSMUSG00000037110	-0.425625	3.96851	4.71315	0.0422057	0.230157	NO
195727	Nhs	ENSMUSG00000059493	-0.302986	3.752	4.71302	0.0422085	0.230157	NO
27057	Ncoa4	ENSMUSG00000056234	0.132185	6.81751	4.71222	0.0422223	0.230157	NO
214585	Spg11	ENSMUSG00000033396	-0.226978	4.71302	4.71027	0.0422615	0.230163	NO
99738	Kcnc4	ENSMUSG00000027895	0.665505	3.58116	4.70815	0.0423057	0.230163	NO
66362	Exosc3	ENSMUSG00000028322	-0.227419	4.3394	4.70796	0.0423072	0.230163	NO
20193	S100a1	ENSMUSG00000044080	0.501947	2.05032	4.70844	0.0423091	0.230163	NO
53420	Syt5	ENSMUSG00000004961	0.509082	5.37588	4.70762	0.0423134	0.230163	NO
66414	Ndufa12	ENSMUSG00000020022	0.112451	6.84806	4.70731	0.0423192	0.230163	NO
24115	Best1	ENSMUSG00000037418	0.54189	0.704629	4.71286	0.0423427	0.230163	NO
21372	Tbl1x	ENSMUSG00000025246	-0.159044	6.34931	4.70564	0.0423521	0.230163	NO
14654	Glra1	ENSMUSG00000000263	-0.94755	1.23415	4.70868	0.0423582	0.230163	NO
74238	Mterf2	ENSMUSG00000049038	-0.242591	3.60518	4.70153	0.0424357	0.230502	NO
24132	Zfp53	ENSMUSG00000057409	0.251548	3.11844	4.70041	0.0424589	0.230547	NO
11772	Ap2a2	ENSMUSG00000002957	0.117905	7.95472	4.69849	0.0424937	0.230561	NO
12616	Cenpb	ENSMUSG00000068267	-0.205401	5.97104	4.69795	0.0425044	0.230561	NO
67655	Ctdp1	ENSMUSG00000033323	-0.225417	5.07524	4.69758	0.0425122	0.230561	NO
72685	Dnajc6	ENSMUSG00000028528	0.379646	5.71866	4.69654	0.0425325	0.230561	NO
52715	Ccdc43	ENSMUSG00000020925	0.155954	4.9059	4.69636	0.0425366	0.230561	NO
103135	Pan2	ENSMUSG00000005682	-0.251976	5.11408	4.68835	0.0426957	0.231343	NO
100503962	Gm16701	ENSMUSG00000102548	-0.637789	-0.0102866	4.70202	0.0427175	0.231369	NO
207965	Vcpkmt	ENSMUSG00000049882	0.209369	3.46989	4.68671	0.0427307	0.231369	NO
18844	Plxna1	ENSMUSG00000030084	-0.26449	7.15125	4.68356	0.042791	0.231516	NO
229759	Olfm3	ENSMUSG00000027965	0.482762	3.54131	4.6834	0.0427972	0.231516	NO
110078	Pygb	ENSMUSG00000033059	0.151604	7.70734	4.68296	0.042803	0.231516	NO
72486	Obi1	ENSMUSG00000022120	-0.156349	5.24179	4.68054	0.0428519	0.231628	NO
20849	Stat4	ENSMUSG00000062939	-0.814868	-0.629086	4.67219	0.0428538	0.231628	NO
17886	Myh9	ENSMUSG00000022443	-0.228436	6.42602	4.67683	0.0429259	0.231936	NO
15251	Hif1a	ENSMUSG00000021109	-0.120625	7.0257	4.67222	0.0430184	0.232233	NO
12805	Cntn1	ENSMUSG00000055022	0.457075	5.71171	4.67217	0.0430195	0.232233	NO
66435	Uggt2	ENSMUSG00000042104	-0.240965	3.17719	4.67202	0.0430262	0.232233	NO
224619	Traf7	ENSMUSG00000052752	0.113541	6.60202	4.67026	0.0430578	0.232322	NO
217866	Cdc42bpb	ENSMUSG00000021279	-0.153888	7.03993	4.66944	0.0430745	0.23233	NO
241794	Kcng1	ENSMUSG00000074575	1.16607	1.99183	4.66962	0.0430919	0.232342	NO
72183	Snx6	ENSMUSG00000005656	-0.122834	6.98134	4.66479	0.0431683	0.232621	NO
53379	Hnrnpa2b1	ENSMUSG00000004980	-0.206414	10.2036	4.66366	0.043191	0.232621	NO
68203	Diras2	ENSMUSG00000047842	0.345262	4.25425	4.66314	0.0432029	0.232621	NO
52184	Odf2l	ENSMUSG00000028256	-0.359096	2.97882	4.66286	0.0432116	0.232621	NO
104709	Pik3r6	ENSMUSG00000046207	0.379114	1.42053	4.66392	0.0432192	0.232621	NO
16542	Kdr	ENSMUSG00000062960	-0.177213	5.9401	4.65996	0.0432659	0.232772	NO
229279	Hnrnpa3	ENSMUSG00000059005	-0.18917	9.23646	4.65938	0.0432776	0.232772	NO
211978	Zfyve26	ENSMUSG00000066440	-0.320196	3.58281	4.65644	0.0433395	0.232971	NO
56279	Dipk1b	ENSMUSG00000036186	0.221736	6.74464	4.65606	0.0433449	0.232971	NO
83925	Trps1	ENSMUSG00000038679	-0.377282	5.3236	4.65519	0.0433629	0.232986	NO
108946	Zzz3	ENSMUSG00000039068	-0.133479	5.92554	4.64974	0.0434734	0.233396	NO
107260	Otub1	ENSMUSG00000024767	0.101813	7.88589	4.64866	0.0434953	0.233396	NO
76854	Gper1	ENSMUSG00000053647	0.261579	3.22361	4.64847	0.0435025	0.233396	NO
24063	Spry1	ENSMUSG00000037211	0.398409	3.63754	4.64812	0.0435089	0.233396	NO
20683	Sp1	ENSMUSG00000001280	-0.264753	4.97129	4.64681	0.0435337	0.233396	NO
399609	C130046K22Rik	ENSMUSG00000085154	-0.319071	2.52772	4.64697	0.0435379	0.233396	NO
20832	Ssr4	ENSMUSG00000002014	0.225559	5.67846	4.64621	0.0435454	0.233396	NO
73884	Zdbf2	ENSMUSG00000027520	-0.386086	5.64494	4.64421	0.0435862	0.233469	NO
211187	Lrtm2	ENSMUSG00000055003	0.463865	3.37206	4.64422	0.0435894	0.233469	NO
12336	Capns1	ENSMUSG00000001794	0.202556	8.159	4.64249	0.0436213	0.233542	NO
71132	Cabyr	ENSMUSG00000024430	-0.815611	-0.277737	4.65276	0.0436413	0.233542	NO
23928	Lamc3	ENSMUSG00000026840	-0.352695	3.80122	4.64125	0.0436487	0.233542	NO
64436	Inpp5e	ENSMUSG00000026925	-0.142817	4.7992	4.64005	0.043672	0.233549	NO
73296	Rhobtb3	ENSMUSG00000021589	-0.26189	6.1145	4.63961	0.0436803	0.233549	NO
17355	Aff1	ENSMUSG00000029313	-0.246599	3.34051	4.63788	0.0437188	0.233674	NO
12571	Cdk6	ENSMUSG00000040274	-0.259374	5.09515	4.63129	0.0438512	0.2343	NO
11910	Atf3	ENSMUSG00000026628	0.506834	0.617291	4.63632	0.043868	0.234308	NO
75530	Lyrm7	ENSMUSG00000020268	0.241697	2.68244	4.62686	0.0439482	0.234532	NO
246049	Slc36a2	ENSMUSG00000020264	1.0125	-0.819014	4.59674	0.0439569	0.234532	NO
100042480	Nhsl2	ENSMUSG00000079481	-0.343759	4.54031	4.62577	0.0439656	0.234532	NO
67770	Caap1	ENSMUSG00000028578	-0.19454	4.04858	4.62488	0.043984	0.234532	NO
66361	Zfand1	ENSMUSG00000039795	-0.246689	4.55177	4.62477	0.0439861	0.234532	NO
27260	Plek2	ENSMUSG00000021118	-0.54829	0.558705	4.62928	0.0440177	0.234619	NO
12319	Car8	ENSMUSG00000041261	0.647831	3.15574	4.62004	0.0440871	0.234768	NO
21983	Tpbg	ENSMUSG00000035274	-0.243659	6.00947	4.61861	0.0441125	0.234768	NO
104252	Cdc42ep2	ENSMUSG00000045664	0.378712	5.02413	4.61842	0.0441169	0.234768	NO
71837	1700003E16Rik	ENSMUSG00000030030	0.397704	2.20007	4.61875	0.044122	0.234768	NO
69399	1700025G04Rik	ENSMUSG00000032666	-0.143926	5.99001	4.61815	0.0441221	0.234768	NO
26373	Clcn7	ENSMUSG00000036636	0.12923	5.04367	4.61544	0.0441787	0.234988	NO
66273	Aamdc	ENSMUSG00000035642	0.294506	4.42188	4.61344	0.0442206	0.235104	NO
103724	Tbc1d10a	ENSMUSG00000034412	0.128887	5.24377	4.6129	0.0442311	0.235104	NO
12023	Barx2	ENSMUSG00000032033	0.854457	2.52487	4.60934	0.0443124	0.235455	NO
18196	Nsg1	ENSMUSG00000029126	0.286946	9.14862	4.60806	0.0443316	0.235475	NO
214498	Cdc73	ENSMUSG00000026361	-0.185533	3.96433	4.60531	0.0443904	0.235706	NO
241576	Ldlrad3	ENSMUSG00000048058	-0.178986	6.00368	4.60256	0.0444462	0.235921	NO
11883	Arsa	ENSMUSG00000022620	0.188175	4.99066	4.60101	0.0444792	0.236015	NO
209692	Dhtkd1	ENSMUSG00000025815	-0.489333	1.463	4.60041	0.0445299	0.236202	NO
399566	Btbd6	ENSMUSG00000002803	0.157398	5.28112	4.59571	0.0445898	0.236438	NO
13717	Eln	ENSMUSG00000029675	0.864757	6.85645	4.59308	0.0446447	0.236648	NO
194309	Vps37d	ENSMUSG00000043614	-0.284705	5.62564	4.59154	0.044677	0.236737	NO
100038538	Ramacl	ENSMUSG00000074826	-0.44127	-0.116364	4.60502	0.0447268	0.23692	NO
56433	Vps29	ENSMUSG00000029462	0.133678	6.4947	4.58778	0.044756	0.236993	NO
246782	Atpaf2	ENSMUSG00000042709	0.131986	5.06346	4.58552	0.0448041	0.237165	NO
14297	Fxn	ENSMUSG00000059363	0.17106	4.44361	4.58473	0.044821	0.237174	NO
224897	Dpp9	ENSMUSG00000001229	-0.110031	5.74597	4.58375	0.0448408	0.237197	NO
70489	5730405O15Rik	ENSMUSG00000087424	-0.546011	-0.360933	4.58931	0.0448694	0.237266	NO
20305	Ccl6	ENSMUSG00000018927	0.716957	0.215935	4.59221	0.0448916	0.23727	NO
17686	Msh3	ENSMUSG00000014850	-0.152904	4.49093	4.58095	0.044901	0.23727	NO
242939	Cpz	ENSMUSG00000036596	0.435314	3.15298	4.57913	0.0449422	0.237406	NO
19186	Psme1	ENSMUSG00000022216	0.132597	5.62392	4.5777	0.0449688	0.237465	NO
18636	Cfp	ENSMUSG00000001128	0.495946	1.87197	4.57596	0.0450243	0.237629	NO
66875	Swt1	ENSMUSG00000052748	-0.179754	3.43101	4.57441	0.0450409	0.237629	NO
108168785	G630016G05Rik	ENSMUSG00000086308	-0.4815	0.605479	4.58124	0.0450463	0.237629	NO
22378	Wbp2	ENSMUSG00000034341	0.211006	7.37808	4.57211	0.0450872	0.237695	NO
75668	Rasl10a	ENSMUSG00000034209	0.98482	1.02077	4.5746	0.0451	0.237695	NO
237353	Sh3rf3	ENSMUSG00000037990	0.516758	3.33802	4.5714	0.0451051	0.237695	NO
320661	D5Ertd579e	ENSMUSG00000029190	-0.243558	5.92964	4.56864	0.0451608	0.237896	NO
70605	Zdhhc24	ENSMUSG00000006463	-0.232105	4.13313	4.56774	0.0451813	0.237896	NO
103172	Chchd10	ENSMUSG00000049422	0.70608	4.71584	4.56693	0.045198	0.237896	NO
228368	Slc35c1	ENSMUSG00000049922	0.224484	4.19994	4.56662	0.0452053	0.237896	NO
76246	Rtf1	ENSMUSG00000027304	-0.158716	6.61091	4.56327	0.0452752	0.238183	NO
217664	Mgat2	ENSMUSG00000043998	0.178763	6.36522	4.56127	0.0453178	0.238258	NO
56637	Gsk3b	ENSMUSG00000022812	-0.260998	8.97225	4.56081	0.0453277	0.238258	NO
18127	Nos3	ENSMUSG00000028978	0.206781	4.07238	4.56049	0.045336	0.238258	NO
70451	Dhrs13	ENSMUSG00000020834	0.213148	5.18517	4.55903	0.0453661	0.238259	NO
232174	Cyp26b1	ENSMUSG00000063415	-0.930931	6.90381	4.55896	0.0453671	0.238259	NO
234384	Mpv17l2	ENSMUSG00000035559	0.201682	4.68039	4.55562	0.0454393	0.238495	NO
20719	Serpinb6a	ENSMUSG00000060147	0.308481	5.06803	4.55543	0.0454431	0.238495	NO
142682	Zcchc14	ENSMUSG00000061410	-0.184078	5.83741	4.55286	0.0454977	0.238651	NO
14183	Fgfr2	ENSMUSG00000030849	-0.249815	5.67359	4.55207	0.0455148	0.238651	NO
50874	Tmod4	ENSMUSG00000005628	1.22076	0.51952	4.55684	0.0455314	0.238651	NO
68865	Arv1	ENSMUSG00000031982	-0.248349	2.75741	4.55141	0.045535	0.238651	NO
109050	Inka2	ENSMUSG00000048458	0.575872	3.20702	4.54993	0.0455642	0.238723	NO
72832	Crtac1	ENSMUSG00000042401	0.310417	4.84274	4.54849	0.0455922	0.238788	NO
71703	Armcx3	ENSMUSG00000049047	0.228132	6.25378	4.54708	0.0456219	0.238862	NO
105859	Csdc2	ENSMUSG00000042109	0.318616	7.02934	4.54544	0.0456572	0.238966	NO
192164	Pcdha12	ENSMUSG00000103310	0.435443	3.30385	4.5435	0.0457026	0.239122	NO
11601	Angpt2	ENSMUSG00000031465	0.2837	2.74906	4.53658	0.0458535	0.23983	NO
74100	Arpp21	ENSMUSG00000032503	0.569538	4.37675	4.53545	0.0458739	0.239855	NO
52335	Atxn1l	ENSMUSG00000069895	-0.188096	4.57979	4.5338	0.0459095	0.239959	NO
108943	Trmt10a	ENSMUSG00000004127	0.222548	3.10324	4.53173	0.0459569	0.240054	NO
17127	Smad3	ENSMUSG00000032402	-0.297107	5.90319	4.53098	0.0459696	0.240054	NO
100504231	Gm15708	ENSMUSG00000086894	-0.494668	0.0532016	4.54127	0.0460229	0.240054	NO
109349	Fam163b	ENSMUSG00000009216	0.588185	2.31242	4.5288	0.04603	0.240054	NO
50935	St6galnac6	ENSMUSG00000026811	0.264314	4.85345	4.5278	0.0460393	0.240054	NO
108099	Prkag2	ENSMUSG00000028944	0.249453	5.99833	4.52667	0.0460633	0.240054	NO
73032	Ttc9b	ENSMUSG00000007944	0.349474	6.07846	4.52625	0.0460724	0.240054	NO
214063	Dnajc16	ENSMUSG00000040697	-0.201591	4.61815	4.52627	0.0460729	0.240054	NO
626391	Zfp951	ENSMUSG00000072774	0.359188	2.00731	4.52666	0.0460786	0.240054	NO
53896	Slc7a10	ENSMUSG00000030495	0.500177	2.82656	4.526	0.0460837	0.240054	NO
233490	Crebzf	ENSMUSG00000051451	-0.664466	4.70269	4.52413	0.0461196	0.240104	NO
16485	Kcna1	ENSMUSG00000047976	0.384172	2.14335	4.52445	0.0461246	0.240104	NO
100503068	Smim43	ENSMUSG00000085007	0.963569	-0.353738	4.51911	0.0461641	0.240199	NO
56452	Orc6	ENSMUSG00000031697	0.161247	5.42139	4.52091	0.0461889	0.240199	NO
18102	Nme1	ENSMUSG00000037601	0.127819	8.2459	4.52087	0.0461897	0.240199	NO
210027	Slc35f3	ENSMUSG00000057060	0.588845	1.72183	4.52113	0.0462097	0.240222	NO
77264	Zfp142	ENSMUSG00000026135	-0.22725	4.36361	4.51525	0.0463136	0.240623	NO
75099	Lysmd4	ENSMUSG00000043831	0.179456	5.24385	4.51501	0.0463182	0.240623	NO
72322	Xpo5	ENSMUSG00000067150	-0.170897	6.19848	4.51073	0.0464116	0.240966	NO
14387	Gaa	ENSMUSG00000025579	0.22925	7.41645	4.51054	0.0464156	0.240966	NO
83602	Gtf2a1	ENSMUSG00000020962	-0.214247	6.90335	4.50912	0.0464469	0.241046	NO
19075	Prim1	ENSMUSG00000025395	0.230005	4.65053	4.50845	0.0464624	0.241046	NO
100515	Zfp518b	ENSMUSG00000046572	-0.317279	6.01321	4.5057	0.0465219	0.241274	NO
27878	Tada1	ENSMUSG00000026563	0.199613	6.067	4.50349	0.0465707	0.241445	NO
18191	Nrxn3	ENSMUSG00000066392	-0.384489	5.81827	4.50267	0.0465887	0.241457	NO
381410	Zfp408	ENSMUSG00000075040	-0.177382	4.28483	4.50172	0.0466108	0.24149	NO
78541	Asb8	ENSMUSG00000048175	0.127337	5.84514	4.499	0.0466696	0.241713	NO
76294	Asb5	ENSMUSG00000031519	0.630549	-0.174034	4.50954	0.0467265	0.241926	NO
81904	Cacng7	ENSMUSG00000069806	-0.254397	4.31744	4.49567	0.0467444	0.241938	NO
17705	mt-Atp6	ENSMUSG00000064357	-0.174722	10.7854	4.49376	0.0467854	0.242068	NO
72587	Pan3	ENSMUSG00000029647	-0.205663	5.19941	4.48808	0.0469117	0.242633	NO
67775	Rtp4	ENSMUSG00000033355	0.631222	0.974285	4.49246	0.0469261	0.242633	NO
100163	Pafah2	ENSMUSG00000037366	-0.191667	3.81655	4.48584	0.0469629	0.242717	NO
11757	Prdx3	ENSMUSG00000024997	0.204565	6.15155	4.48507	0.0469782	0.242717	NO
110308	Krt5	ENSMUSG00000061527	-0.655874	4.94439	4.48454	0.0469904	0.242717	NO
77011	Ticrr	ENSMUSG00000046591	-0.26979	3.36484	4.4838	0.0470093	0.242717	NO
209225	Zfp710	ENSMUSG00000048897	-0.237916	5.45264	4.48315	0.0470212	0.242717	NO
26891	Cops4	ENSMUSG00000035297	0.109388	7.25046	4.4789	0.0471157	0.243092	NO
93713	Pcdhga5	ENSMUSG00000103567	-0.236981	3.57661	4.47787	0.0471412	0.243092	NO
442801	Arhgef15	ENSMUSG00000052921	0.230938	4.32879	4.4778	0.0471415	0.243092	NO
56464	Ctsf	ENSMUSG00000083282	0.119156	5.55869	4.47202	0.0472695	0.24361	NO
12921	Crhr1	ENSMUSG00000018634	0.452938	2.5849	4.47196	0.04728	0.24361	NO
17112	Tm4sf1	ENSMUSG00000027800	0.489395	4.15515	4.47083	0.0472974	0.24361	NO
217517	Stxbp6	ENSMUSG00000046314	0.220935	4.09972	4.47049	0.0473052	0.24361	NO
319713	Ablim3	ENSMUSG00000032735	0.427949	6.7273	4.46706	0.0473807	0.243917	NO
69068	Tcim	ENSMUSG00000056313	0.299645	2.41438	4.46635	0.0474054	0.243962	NO
381644	Cep135	ENSMUSG00000036403	-0.269492	2.81682	4.46082	0.047527	0.244333	NO
18952	Septin4	ENSMUSG00000020486	0.444713	3.92975	4.45935	0.0475558	0.244333	NO
13849	Ephx1	ENSMUSG00000038776	0.545182	1.95875	4.45958	0.0475639	0.244333	NO
66411	Tbcb	ENSMUSG00000006095	0.137559	7.5031	4.458	0.0475847	0.244333	NO
14706	Gng4	ENSMUSG00000021303	0.612466	4.70054	4.45763	0.047594	0.244333	NO
30956	Aass	ENSMUSG00000029695	-0.534959	1.06481	4.45958	0.0476068	0.244333	NO
75669	Pik3r4	ENSMUSG00000032571	-0.167573	4.94685	4.45649	0.0476194	0.244333	NO
66143	Eef1e1	ENSMUSG00000001707	0.170548	5.90646	4.45623	0.0476247	0.244333	NO
20660	Sorl1	ENSMUSG00000049313	-0.256096	5.36247	4.45571	0.0476366	0.244333	NO
67516	Kctd4	ENSMUSG00000046523	0.417346	2.33552	4.45522	0.0476584	0.244333	NO
319783	A730056A06Rik	ENSMUSG00000097756	0.268203	2.98419	4.45391	0.0476818	0.244333	NO
11770	Fabp4	ENSMUSG00000062515	1.34585	1.00688	4.45654	0.0476818	0.244333	NO
106585	Ankrd12	ENSMUSG00000034647	-0.306516	5.78711	4.4536	0.0476841	0.244333	NO
330369	Fbxo41	ENSMUSG00000047013	0.444543	4.75646	4.45192	0.0477231	0.244377	NO
71562	Afmid	ENSMUSG00000017718	0.304363	1.87848	4.45169	0.0477446	0.244377	NO
57743	Sec61a2	ENSMUSG00000025816	0.116234	5.39341	4.45086	0.0477464	0.244377	NO
69309	Slc16a13	ENSMUSG00000044367	-0.229105	3.96029	4.45049	0.0477562	0.244377	NO
319387	Adgrl3	ENSMUSG00000037605	-0.231898	6.02486	4.44882	0.0477924	0.244413	NO
232974	Erfl	ENSMUSG00000108367	-0.881784	2.73355	4.44877	0.0478049	0.244413	NO
69051	Pycr2	ENSMUSG00000026520	0.156647	6.58458	4.448	0.047811	0.244413	NO
93761	Smarca1	ENSMUSG00000031099	-0.174777	5.46527	4.44535	0.0478713	0.24464	NO
72324	Plxdc1	ENSMUSG00000017417	0.659247	0.542575	4.45279	0.0478934	0.244646	NO
20971	Sdc4	ENSMUSG00000017009	0.434366	5.18813	4.44354	0.0479127	0.244646	NO
30054	Rnf17	ENSMUSG00000000365	-0.577154	0.0608298	4.45734	0.0479201	0.244646	NO
76850	Ago4	ENSMUSG00000042500	-0.372447	4.56318	4.4404	0.0479847	0.244797	NO
69665	Upk3bl	ENSMUSG00000006143	1.62351	0.233353	4.44802	0.0479978	0.244797	NO
77853	Msl2	ENSMUSG00000066415	-0.269162	5.39178	4.43972	0.0479995	0.244797	NO
330938	Dixdc1	ENSMUSG00000032064	-0.160605	5.54788	4.43856	0.0480258	0.244797	NO
72205	Eml2	ENSMUSG00000040811	0.203195	5.17811	4.43842	0.0480293	0.244797	NO
72982	Tmem138	ENSMUSG00000024666	-0.191427	4.46224	4.43634	0.0480774	0.244957	NO
14962	Cfb	ENSMUSG00000090231	0.74314	-0.237282	4.44677	0.0480926	0.244957	NO
22433	Xbp1	ENSMUSG00000020484	0.204109	7.12515	4.43088	0.0482013	0.24535	NO
74127	Krt80	ENSMUSG00000037185	1.05557	-0.230886	4.44032	0.0482018	0.24535	NO
19345	Rab5c	ENSMUSG00000019173	0.100953	7.92877	4.42992	0.0482231	0.245372	NO
22344	Vezf1	ENSMUSG00000018377	-0.252141	6.58308	4.42928	0.048238	0.245372	NO
68758	Abhd11	ENSMUSG00000040532	0.165816	4.92086	4.4276	0.0482771	0.24549	NO
64058	Perp	ENSMUSG00000019851	0.713699	3.59646	4.4268	0.0482971	0.24551	NO
22032	Traf4	ENSMUSG00000017386	-0.180459	7.53853	4.42496	0.048337	0.245632	NO
56378	Arpc3	ENSMUSG00000029465	0.125122	6.53489	4.4242	0.0483546	0.24564	NO
78586	Srbd1	ENSMUSG00000024135	-0.193963	4.37135	4.4224	0.0483969	0.24576	NO
75051	Cfap210	ENSMUSG00000070883	-0.514921	-0.00411475	4.43549	0.0484101	0.24576	NO
14415	Gad1	ENSMUSG00000070880	0.495126	5.59556	4.41932	0.0484671	0.245903	NO
14709	Gng8	ENSMUSG00000063594	-0.369054	1.55785	4.41931	0.0484957	0.245903	NO
70078	Nol7	ENSMUSG00000063200	-0.131267	5.29347	4.41786	0.0485007	0.245903	NO
54709	Eif3i	ENSMUSG00000028798	0.16622	7.54814	4.41778	0.0485024	0.245903	NO
378466	Gm10033	ENSMUSG00000110444	-0.209824	3.30083	4.414	0.0485928	0.246215	NO
109222	Rarres1	ENSMUSG00000049404	0.483396	0.459737	4.42257	0.0486036	0.246215	NO
71069	Stox2	ENSMUSG00000038143	-0.270762	7.33665	4.41303	0.0486119	0.246215	NO
26378	Decr2	ENSMUSG00000036775	0.16566	4.87851	4.41036	0.0486745	0.246404	NO
51902	Rnf24	ENSMUSG00000048911	-0.245915	5.27906	4.41005	0.0486813	0.246404	NO
74201	Cep97	ENSMUSG00000022604	-0.320285	4.41702	4.40933	0.0486988	0.246412	NO
269784	Cntn4	ENSMUSG00000064293	0.361919	3.60258	4.40867	0.0487158	0.246416	NO
15257	Hipk1	ENSMUSG00000008730	-0.173418	5.33223	4.40701	0.0487519	0.246499	NO
22156	Tuft1	ENSMUSG00000005968	0.305818	1.86826	4.40726	0.0487643	0.246499	NO
30059	Timm10	ENSMUSG00000027076	0.190497	4.26453	4.4031	0.0488432	0.246817	NO
100037260	9430060I03Rik	ENSMUSG00000100632	-0.514123	0.223949	4.41369	0.0488655	0.246849	NO
101055754	Gm2974	ENSMUSG00000079391	0.492841	2.17856	4.40061	0.0489153	0.247019	NO
66231	Thoc7	ENSMUSG00000053453	0.147577	5.88222	4.39874	0.0489437	0.247081	NO
57780	Fxyd7	ENSMUSG00000036578	0.563418	4.9255	4.39798	0.0489622	0.247087	NO
85308	Emc9	ENSMUSG00000022217	0.537149	2.70047	4.39759	0.048977	0.247087	NO
333182	Cox6b2	ENSMUSG00000051811	0.348601	1.74105	4.39626	0.0490219	0.247209	NO
14874	Gstz1	ENSMUSG00000021033	0.14006	4.73446	4.39457	0.0490417	0.247209	NO
70784	Rasl12	ENSMUSG00000041696	0.27396	3.24587	4.39397	0.0490585	0.247209	NO
69234	Zfp688	ENSMUSG00000045251	-0.189798	3.76825	4.39361	0.0490655	0.247209	NO
207278	Fchsd2	ENSMUSG00000030691	-0.19389	5.90725	4.39021	0.0491431	0.247444	NO
69325	1700012B09Rik	ENSMUSG00000031927	-0.807203	-0.0885877	4.40143	0.0491725	0.247444	NO
69441	Efcab15	ENSMUSG00000020940	0.597216	-0.756504	4.36718	0.0491766	0.247444	NO
66278	Smim20	ENSMUSG00000061461	0.205329	4.81278	4.38817	0.0491914	0.247444	NO
66643	Lix1	ENSMUSG00000047786	0.618607	4.85755	4.38812	0.0491925	0.247444	NO
22110	Tspyl1	ENSMUSG00000047514	0.14425	7.69083	4.38528	0.0492586	0.247695	NO
103850	Nt5m	ENSMUSG00000032615	0.134555	5.38304	4.3836	0.0492983	0.247793	NO
56457	Clptm1	ENSMUSG00000002981	0.120326	7.79018	4.38308	0.0493104	0.247793	NO
216156	Wdr18	ENSMUSG00000035754	0.116164	7.08308	4.38112	0.0493564	0.247885	NO
14120	Fbp2	ENSMUSG00000021456	1.11061	-0.334048	4.38778	0.049361	0.247885	NO
114642	Brdt	ENSMUSG00000029279	0.22955	2.62465	4.38052	0.049377	0.247885	NO
140580	Elmo1	ENSMUSG00000041112	-0.224975	6.21079	4.37615	0.0494734	0.248288	NO
66248	Alg5	ENSMUSG00000036632	0.146896	4.93194	4.37297	0.0495492	0.248351	NO
21745	Tep1	ENSMUSG00000006281	-0.345558	2.79489	4.37306	0.049552	0.248351	NO
432450	Nkain2	ENSMUSG00000069670	0.478706	3.33789	4.37252	0.0495627	0.248351	NO
66454	Nmnat1	ENSMUSG00000028992	0.233801	2.75488	4.37242	0.0495668	0.248351	NO
18114	Rrp1	ENSMUSG00000061032	0.0907767	8.28437	4.3703	0.0496116	0.248351	NO
18014	Neurog1	ENSMUSG00000048904	-1.05559	3.93007	4.37037	0.0496123	0.248351	NO
71523	8430429K09Rik	ENSMUSG00000034587	-0.249857	2.81609	4.37047	0.0496132	0.248351	NO
217666	L2hgdh	ENSMUSG00000020988	0.250745	4.08966	4.37014	0.0496168	0.248351	NO
19070	Mob4	ENSMUSG00000025979	0.141067	6.64784	4.36947	0.0496315	0.248351	NO
381290	Atp2b4	ENSMUSG00000026463	-0.177648	5.67326	4.36841	0.0496566	0.248396	NO
66461	Ptpmt1	ENSMUSG00000063235	0.215577	4.86877	4.36607	0.0497125	0.248555	NO
56844	Tssc4	ENSMUSG00000045752	0.136032	6.05159	4.36516	0.0497336	0.248555	NO
67420	Far1	ENSMUSG00000030759	-0.17834	5.66894	4.36398	0.0497617	0.248555	NO
16480	Jup	ENSMUSG00000001552	0.116964	6.96353	4.36389	0.0497636	0.248555	NO
381591	L1td1	ENSMUSG00000087166	-0.70475	-0.013533	4.3764	0.0497765	0.248555	NO
17152	Mak	ENSMUSG00000021363	-0.471847	0.506445	4.37068	0.0497917	0.248555	NO
227290	Aamp	ENSMUSG00000006299	0.0990743	7.8129	4.36204	0.0498077	0.248555	NO
217371	Rab40b	ENSMUSG00000025170	0.667997	3.74184	4.36125	0.0498282	0.248555	NO
232339	Ankrd26	ENSMUSG00000007827	-0.180893	4.22053	4.3606	0.0498433	0.248555	NO
15114	Hap1	ENSMUSG00000006930	0.555962	7.40421	4.36009	0.0498541	0.248555	NO
59050	Nsa2	ENSMUSG00000060739	0.17572	4.95248	4.3596	0.0498663	0.248555	NO
56209	Gde1	ENSMUSG00000033917	0.144597	6.71561	4.35771	0.0499107	0.248616	NO
13492	Drd5	ENSMUSG00000039358	0.989988	-0.747579	4.32087	0.0499108	0.248616	NO
73225	Fam118a	ENSMUSG00000022434	0.144396	4.68423	4.35637	0.0499436	0.248699	NO
78323	Fam219b	ENSMUSG00000032305	0.116563	5.18836	4.35548	0.0499644	0.248722	NO
194655	Klf11	ENSMUSG00000020653	-0.196172	4.81488	4.35388	0.0500029	0.248756	NO
107895	Mgat5	ENSMUSG00000036155	-0.245209	6.35334	4.35381	0.0500037	0.248756	NO
12372	Casq1	ENSMUSG00000007122	1.14121	3.53573	4.34983	0.0501009	0.249103	NO
12412	Cbx1	ENSMUSG00000018666	-0.152478	7.41864	4.34954	0.0501058	0.249103	NO
66548	Adamtsl5	ENSMUSG00000043822	0.734721	1.10601	4.34797	0.0502029	0.249349	NO
106052	Fbxo4	ENSMUSG00000022184	0.28909	2.7379	4.34508	0.0502179	0.249349	NO
75751	Ipo4	ENSMUSG00000002319	0.185571	6.98881	4.34433	0.0502307	0.249349	NO
70235	Poc1a	ENSMUSG00000023345	0.184745	3.50379	4.34442	0.0502313	0.249349	NO
223989	Marf1	ENSMUSG00000060657	-0.170759	5.67229	4.3441	0.0502363	0.249349	NO
329002	Zfp236	ENSMUSG00000041258	-0.203395	4.39927	4.34242	0.0502779	0.249474	NO
19339	Rab3a	ENSMUSG00000031840	0.310295	7.89471	4.34136	0.0503021	0.249514	NO
13039	Ctsl	ENSMUSG00000021477	0.214767	6.4351	4.33811	0.0503804	0.249822	NO
228880	Zmynd8	ENSMUSG00000039671	-0.186485	6.33513	4.33559	0.0504412	0.249967	NO
239659	C1ql4	ENSMUSG00000001076	-1.03289	3.40683	4.33578	0.0504423	0.249967	NO
20170	Hps6	ENSMUSG00000074811	0.386581	2.85868	4.33375	0.0504903	0.250125	NO
414758	Zfp950	ENSMUSG00000074733	-0.191104	3.54523	4.33093	0.0505561	0.250369	NO
66460	Sys1	ENSMUSG00000045503	0.0864617	6.3288	4.33016	0.0505722	0.250369	NO
78752	Csgalnact2	ENSMUSG00000042042	0.28852	3.62084	4.32892	0.0506045	0.250448	NO
319982	5930430L01Rik	ENSMUSG00000106951	-0.405216	0.740911	4.33205	0.0506521	0.250507	NO
72567	Bclaf1	ENSMUSG00000037608	-0.147082	7.48822	4.32669	0.0506562	0.250507	NO
16518	Kcnj2	ENSMUSG00000041695	0.468277	1.74973	4.32723	0.0506652	0.250507	NO
20524	Slc25a17	ENSMUSG00000022404	0.136251	6.28634	4.32431	0.050714	0.250593	NO
13047	Cux1	ENSMUSG00000029705	-0.178606	7.35757	4.32426	0.0507153	0.250593	NO
12288	Cacna1c	ENSMUSG00000051331	-0.28366	4.01407	4.32347	0.0507362	0.250616	NO
217370	Cybc1	ENSMUSG00000039294	0.145721	5.5292	4.32119	0.0507898	0.250726	NO
74325	Cltb	ENSMUSG00000047547	0.236391	6.39499	4.32059	0.0508043	0.250726	NO
245020	Slc35g2	ENSMUSG00000070287	0.336238	2.57572	4.3207	0.0508092	0.250726	NO
68262	Agpat4	ENSMUSG00000023827	0.122779	5.95356	4.31979	0.0508238	0.250726	NO
110606	Fntb	ENSMUSG00000033373	0.117853	5.64477	4.31903	0.0508424	0.250738	NO
68295	Aar2	ENSMUSG00000027628	0.106401	5.98496	4.31804	0.0508665	0.25076	NO
12405	Cbln2	ENSMUSG00000024647	0.298351	6.64875	4.3175	0.0508796	0.25076	NO
94043	Tm2d1	ENSMUSG00000028563	0.143454	4.99085	4.31583	0.0509209	0.250846	NO
18096	Nkx6-1	ENSMUSG00000035187	-0.882512	3.71217	4.31336	0.0509834	0.250846	NO
15901	Id1	ENSMUSG00000042745	-0.38816	4.87458	4.31317	0.0509858	0.250846	NO
72780	Rspo3	ENSMUSG00000019880	0.639685	3.67969	4.31314	0.0509881	0.250846	NO
66089	Rmnd5b	ENSMUSG00000001054	0.150488	5.79312	4.31292	0.0509913	0.250846	NO
109284	R3hdm4	ENSMUSG00000035781	0.148321	7.35977	4.31278	0.0509948	0.250846	NO
212124	Cfap46	ENSMUSG00000049571	-0.596284	0.551787	4.32109	0.0510122	0.250851	NO
103583	Fbxw11	ENSMUSG00000020271	0.134051	7.03197	4.31077	0.0510439	0.250926	NO
26422	Nbea	ENSMUSG00000027799	-0.312649	6.54848	4.30767	0.0511196	0.251218	NO
68565	Mrps18a	ENSMUSG00000023967	0.0969639	5.67287	4.30523	0.0511796	0.251335	NO
74241	Chpf	ENSMUSG00000032997	0.249481	7.19157	4.30481	0.0511899	0.251335	NO
27223	Trp53bp1	ENSMUSG00000043909	-0.280705	7.49572	4.3047	0.0511925	0.251335	NO
16553	Kif13a	ENSMUSG00000021375	-0.368196	4.88638	4.30303	0.0512342	0.25146	NO
76007	Zmym2	ENSMUSG00000021945	-0.269077	6.46197	4.30102	0.0512829	0.251618	NO
320302	Glt28d2	ENSMUSG00000031286	0.687749	-0.511391	4.30839	0.0513284	0.251654	NO
100972	Rab28	ENSMUSG00000029128	-0.115658	5.80699	4.29848	0.0513454	0.251654	NO
64294	Itm2c	ENSMUSG00000026223	0.149062	7.92844	4.29813	0.0513539	0.251654	NO
54351	Elp5	ENSMUSG00000018565	0.097222	6.46816	4.29806	0.0513556	0.251654	NO
68118	Atg101	ENSMUSG00000037204	0.134275	5.85143	4.29708	0.0513799	0.251667	NO
94216	Col4a6	ENSMUSG00000031273	-0.321429	2.81181	4.29686	0.051391	0.251667	NO
100125339	A230020J21Rik	ENSMUSG00000097845	-0.926178	-0.593149	4.28838	0.0514441	0.251847	NO
239556	Cacna1i	ENSMUSG00000022416	0.5676	2.08222	4.29411	0.0514749	0.251917	NO
20262	Stmn3	ENSMUSG00000027581	0.291204	9.21036	4.29132	0.051522	0.252	NO
246317	Neto1	ENSMUSG00000050321	0.528775	3.13385	4.29138	0.0515247	0.252	NO
76967	2700049A03Rik	ENSMUSG00000034601	-0.265483	3.9764	4.28815	0.0516021	0.252299	NO
26572	Cops3	ENSMUSG00000019373	0.128081	6.78627	4.28365	0.051712	0.252756	NO
76273	Ndfip2	ENSMUSG00000053253	0.149189	6.41462	4.28189	0.0517556	0.252889	NO
12581	Cdkn2d	ENSMUSG00000096472	0.161565	5.7126	4.28106	0.0517763	0.252909	NO
210106	Tent4a	ENSMUSG00000034575	-0.196156	4.10573	4.2801	0.0518018	0.252954	NO
433375	Creg1	ENSMUSG00000040713	0.211698	4.54924	4.27718	0.0518738	0.253224	NO
68453	Gpihbp1	ENSMUSG00000022579	0.957229	1.93848	4.27545	0.0519292	0.253355	NO
22095	Tshr	ENSMUSG00000020963	0.653255	-0.227479	4.28597	0.051947	0.253355	NO
269593	Luzp1	ENSMUSG00000001089	-0.206244	5.40731	4.2723	0.0519947	0.253355	NO
20443	St3gal4	ENSMUSG00000032038	0.297292	4.63152	4.27206	0.0520013	0.253355	NO
13417	Dnah8	ENSMUSG00000033826	0.375307	1.04235	4.27443	0.0520092	0.253355	NO
99890	Prmt6	ENSMUSG00000049300	-0.155153	5.25515	4.27146	0.0520158	0.253355	NO
229055	Zbtb10	ENSMUSG00000069114	-0.186749	3.58873	4.27155	0.0520159	0.253355	NO
107328	Trpt1	ENSMUSG00000047656	0.237595	2.77683	4.27021	0.0520524	0.253452	NO
228998	Arfgap1	ENSMUSG00000027575	0.161596	6.88905	4.26795	0.0521032	0.253619	NO
231510	Gpat3	ENSMUSG00000029314	0.600952	0.00604355	4.27786	0.0521273	0.253656	NO
20910	Stxbp1	ENSMUSG00000026797	0.292979	8.20147	4.26536	0.052168	0.253695	NO
102637366	Krbox5	ENSMUSG00000058246	-0.571049	-0.0402303	4.27809	0.0521682	0.253695	NO
382562	Pfn4	ENSMUSG00000020639	0.252335	2.40174	4.2619	0.0522639	0.25408	NO
59288	Dctn5	ENSMUSG00000030868	0.114391	6.74716	4.26035	0.052294	0.254146	NO
102680	Slc6a20a	ENSMUSG00000036814	0.422787	2.14499	4.25696	0.0523946	0.254554	NO
237412	Gm4924	ENSMUSG00000073427	-0.298662	2.10392	4.25377	0.0524735	0.254767	NO
252837	Ackr4	ENSMUSG00000079355	1.06055	0.370659	4.25894	0.0524862	0.254767	NO
22591	Xpc	ENSMUSG00000030094	-0.211163	4.96063	4.25159	0.0525153	0.254767	NO
70625	Med26	ENSMUSG00000045248	-0.144961	4.58069	4.24997	0.0525564	0.254767	NO
22418	Wnt5a	ENSMUSG00000021994	-0.455763	6.04215	4.24984	0.052559	0.254767	NO
16997	Ltbp2	ENSMUSG00000002020	1.04102	2.51311	4.24981	0.0525682	0.254767	NO
66406	Sac3d1	ENSMUSG00000024790	0.119591	5.51592	4.24942	0.0525696	0.254767	NO
20597	Smpd1	ENSMUSG00000037049	0.140684	6.59664	4.24881	0.052585	0.254767	NO
209707	Lcorl	ENSMUSG00000015882	-0.253562	5.48794	4.24871	0.0525876	0.254767	NO
15199	Hebp1	ENSMUSG00000042770	0.504892	3.20567	4.24482	0.0526891	0.255069	NO
58249	Fibp	ENSMUSG00000024911	-0.180906	5.23505	4.24393	0.0527089	0.255069	NO
381201	Ap5b1	ENSMUSG00000049562	-0.305799	2.24932	4.24402	0.0527188	0.255069	NO
53867	Col5a3	ENSMUSG00000004098	0.912474	2.73811	4.24364	0.0527215	0.255069	NO
232333	Slc6a1	ENSMUSG00000030310	0.386671	6.35614	4.24297	0.0527329	0.255069	NO
29816	Hip1r	ENSMUSG00000000915	0.311331	5.68342	4.24129	0.0527755	0.255188	NO
319164	H2ac6	ENSMUSG00000069270	-0.4786	0.60448	4.24343	0.0528578	0.255188	NO
216028	Lrrtm3	ENSMUSG00000042846	0.366033	3.96288	4.23779	0.0528665	0.255188	NO
14608	Gpr83	ENSMUSG00000031932	0.626014	1.58003	4.23896	0.0528699	0.255188	NO
240665	Ccnj	ENSMUSG00000025010	-0.323126	5.26297	4.2369	0.0528875	0.255188	NO
56233	Hdac7	ENSMUSG00000022475	-0.150111	5.19859	4.23635	0.0529016	0.255188	NO
17342	Mitf	ENSMUSG00000035158	-0.332445	2.14963	4.23646	0.0529101	0.255188	NO
14123	Fbrs	ENSMUSG00000042423	-0.149543	5.37532	4.23471	0.0529433	0.255188	NO
232232	Hdac11	ENSMUSG00000034245	0.120696	5.8509	4.23467	0.052944	0.255188	NO
53895	Clpp	ENSMUSG00000002660	0.110312	6.33191	4.23442	0.0529502	0.255188	NO
75564	Rsph9	ENSMUSG00000023966	0.35186	3.82093	4.23434	0.0529543	0.255188	NO
12913	Creb3	ENSMUSG00000028466	0.139894	5.62069	4.23308	0.0529845	0.255188	NO
223626	Them6	ENSMUSG00000056665	0.304168	2.86566	4.23317	0.0529875	0.255188	NO
125480935		ENSMUSG00000121584	0.237709	3.82237	4.2324	0.0530037	0.255188	NO
233651	Dchs1	ENSMUSG00000036862	-0.154199	7.20244	4.23211	0.0530092	0.255188	NO
218734	Cep15	ENSMUSG00000033111	0.183977	3.91273	4.23071	0.0530467	0.255188	NO
230757	5730409E04Rik	ENSMUSG00000073755	0.353482	4.7243	4.23053	0.0530506	0.255188	NO
210126	Lpp	ENSMUSG00000033306	-0.43947	5.69862	4.22931	0.053081	0.255188	NO
71972	Dnmbp	ENSMUSG00000025195	-0.216058	4.4586	4.22904	0.0530889	0.255188	NO
110058	Syt17	ENSMUSG00000058420	0.383916	2.99062	4.22919	0.0530894	0.255188	NO
232811	Kmt5c	ENSMUSG00000059851	-0.250079	6.03623	4.22766	0.0531231	0.25527	NO
100233208	Gm10778	ENSMUSG00000096856	0.230674	2.62372	4.2252	0.0531928	0.255525	NO
66152	Uqcr10	ENSMUSG00000059534	0.207642	6.20518	4.22359	0.0532272	0.25561	NO
235312	C1qtnf5	ENSMUSG00000079592	0.406403	2.33416	4.2214	0.0532934	0.255848	NO
18131	Notch3	ENSMUSG00000038146	-0.214361	6.00194	4.22026	0.0533128	0.255862	NO
233879	Asphd1	ENSMUSG00000046378	0.398318	3.18264	4.21934	0.0533409	0.255901	NO
18772	Pkp1	ENSMUSG00000026413	0.920153	0.583234	4.22653	0.0533671	0.255901	NO
74116	Pi16	ENSMUSG00000024011	0.538624	1.53913	4.21833	0.0533939	0.255901	NO
208228	Mob3a	ENSMUSG00000003348	0.109222	6.23289	4.21663	0.0534062	0.255901	NO
52892	Sco1	ENSMUSG00000069844	0.218021	3.51378	4.21615	0.0534211	0.255901	NO
66913	Kdelr2	ENSMUSG00000079111	0.318776	7.94902	4.21579	0.0534278	0.255901	NO
16492	Kcna4	ENSMUSG00000042604	-0.381156	3.13037	4.21559	0.0534376	0.255901	NO
330817	Dhps	ENSMUSG00000060038	0.192194	4.88496	4.21413	0.0534714	0.255948	NO
17771	Tesmin	ENSMUSG00000024905	0.55834	-0.822966	4.20716	0.0534951	0.255948	NO
67893	Tmem86a	ENSMUSG00000010307	0.213264	4.96319	4.21312	0.0534973	0.255948	NO
102634922	Gm32391	ENSMUSG00000104011	-0.416476	1.315	4.21307	0.053548	0.256111	NO
56336	B4galt5	ENSMUSG00000017929	0.251947	6.19048	4.21	0.0535773	0.256171	NO
12904	Crabp2	ENSMUSG00000004885	-0.486338	6.43841	4.206	0.0536806	0.256585	NO
218885	Oxnad1	ENSMUSG00000021906	0.170911	4.19638	4.20407	0.0537319	0.256606	NO
12343	Capza2	ENSMUSG00000015733	0.0830339	7.71844	4.20392	0.0537347	0.256606	NO
69540	Klk10	ENSMUSG00000030693	0.86242	-0.758366	4.19264	0.053735	0.256606	NO
66416	Ndufa7	ENSMUSG00000041881	0.136346	6.55987	4.20127	0.0538033	0.256785	NO
327747	Mettl24	ENSMUSG00000045555	0.686851	-0.752551	4.18484	0.0538188	0.256785	NO
100045469	Gm14204	ENSMUSG00000086496	-0.469157	4.40015	4.20058	0.0538225	0.256785	NO
56444	Actr10	ENSMUSG00000021076	0.12796	6.80563	4.19934	0.0538536	0.256814	NO
432442	Akap7	ENSMUSG00000039166	0.288371	4.15238	4.19907	0.0538621	0.256814	NO
98660	Atp1a2	ENSMUSG00000007097	0.281604	7.20336	4.19553	0.0539526	0.257166	NO
246198	Mllt6	ENSMUSG00000038437	-0.205281	5.53874	4.19371	0.0540004	0.257314	NO
140703	Emid1	ENSMUSG00000034164	0.229689	4.45723	4.19202	0.0540451	0.257319	NO
73828	Dcaf4	ENSMUSG00000021222	0.162341	4.94386	4.19179	0.0540509	0.257319	NO
50530	Mfap5	ENSMUSG00000030116	1.01839	2.91975	4.1919	0.0540517	0.257319	NO
101700	Trim68	ENSMUSG00000073968	-0.280769	2.04499	4.1916	0.0540701	0.257327	NO
72500	Ier5l	ENSMUSG00000089762	-0.312099	2.57565	4.1888	0.0541396	0.257533	NO
14412	Slc6a13	ENSMUSG00000030108	0.428123	4.94374	4.18752	0.0541624	0.257533	NO
20423	Shh	ENSMUSG00000002633	-0.588281	1.86113	4.18831	0.0541638	0.257533	NO
246730	Oas1a	ENSMUSG00000052776	0.660667	0.319823	4.19578	0.0542032	0.257637	NO
81877	Tnxb	ENSMUSG00000033327	1.2286	1.94963	4.18527	0.054236	0.257637	NO
18590	Pdgfa	ENSMUSG00000025856	0.527034	4.46007	4.18415	0.054251	0.257637	NO
20300	Ccl25	ENSMUSG00000023235	-0.28553	2.64152	4.18381	0.0542663	0.257637	NO
15211	Hexa	ENSMUSG00000025232	0.202999	6.16399	4.18342	0.0542693	0.257637	NO
66350	Pla2g12a	ENSMUSG00000027999	0.162908	4.28638	4.18217	0.0543033	0.257718	NO
68066	Slc25a39	ENSMUSG00000018677	0.13731	6.93037	4.17973	0.0543662	0.257931	NO
12315	Calm3	ENSMUSG00000019370	0.137779	9.95577	4.17865	0.0543946	0.257931	NO
54710	Hs3st3b1	ENSMUSG00000070407	-0.418544	4.73227	4.17854	0.0543985	0.257931	NO
56395	Tmem115	ENSMUSG00000010045	0.104862	5.8947	4.17482	0.0544952	0.258193	NO
21945	Dedd	ENSMUSG00000013973	0.129651	5.63732	4.17455	0.0545026	0.258193	NO
11946	Atp5f1a	ENSMUSG00000025428	0.121763	10.0219	4.17449	0.0545041	0.258193	NO
27395	Mrpl15	ENSMUSG00000033845	0.116572	5.78717	4.17327	0.0545362	0.258262	NO
73472	Spata18	ENSMUSG00000029155	-0.516321	-0.322863	4.1856	0.0545522	0.258262	NO
228071	Sestd1	ENSMUSG00000042272	-0.222336	6.45508	4.17155	0.0545815	0.258321	NO
14013	Mecom	ENSMUSG00000027684	-0.571903	4.42254	4.16828	0.0546691	0.258656	NO
12368	Casp6	ENSMUSG00000027997	-0.242437	4.52629	4.16698	0.0547033	0.258738	NO
72962	Tymp	ENSMUSG00000022615	0.314198	1.45252	4.16665	0.0547501	0.25888	NO
66808	9030624G23Rik	ENSMUSG00000073158	-0.255646	2.18076	4.16464	0.0547764	0.258925	NO
319996	Golm2	ENSMUSG00000060227	-0.152962	5.89551	4.1596	0.0548981	0.259375	NO
72269	Cda	ENSMUSG00000028755	0.433698	1.18689	4.16131	0.0549055	0.259375	NO
104348	Zfp120	ENSMUSG00000068134	0.141953	3.53694	4.15744	0.0549582	0.259545	NO
17222	Anapc1	ENSMUSG00000014355	-0.152508	6.59105	4.14864	0.0551903	0.26056	NO
22057	Tob1	ENSMUSG00000037573	0.176719	5.96332	4.14679	0.0552398	0.260714	NO
74032	Sdr42e1	ENSMUSG00000034308	0.445861	0.748777	4.14868	0.0553276	0.261032	NO
17082	Il1rl1	ENSMUSG00000026069	0.989649	-0.753418	4.1208	0.0553411	0.261032	NO
16559	Kif17	ENSMUSG00000028758	0.477503	1.52091	4.14174	0.0554097	0.261204	NO
66251	Arfgap3	ENSMUSG00000054277	0.119812	5.48626	4.14039	0.0554116	0.261204	NO
69297	Lrrc46	ENSMUSG00000020878	-0.48649	1.06111	4.1406	0.0554789	0.261441	NO
12724	Clcn2	ENSMUSG00000022843	-0.191891	4.51018	4.13727	0.0554962	0.261443	NO
11564	Adsl	ENSMUSG00000022407	0.159633	6.32953	4.13515	0.0555524	0.261627	NO
22764	Zfx	ENSMUSG00000079509	-0.121075	5.34178	4.13315	0.0556065	0.261759	NO
14756	Gpld1	ENSMUSG00000021340	0.469339	1.73635	4.13362	0.0556229	0.261759	NO
12337	Capn5	ENSMUSG00000035547	0.218563	4.5613	4.13225	0.0556315	0.261759	NO
216874	Camta2	ENSMUSG00000040712	0.209284	5.08687	4.13094	0.0556665	0.261844	NO
209446	Tfe3	ENSMUSG00000000134	-0.144098	5.21529	4.12839	0.0557351	0.262017	NO
225642	Grp	ENSMUSG00000024517	0.753183	1.53147	4.12933	0.0557375	0.262017	NO
15353	Hmg20b	ENSMUSG00000020232	-0.209262	5.57742	4.12675	0.0557793	0.262134	NO
630836	2010315B03Rik	ENSMUSG00000074829	0.326115	2.07437	4.12571	0.0558224	0.262256	NO
231841	Brat1	ENSMUSG00000000148	0.138852	5.06021	4.12226	0.0559015	0.262486	NO
230085	Phf24	ENSMUSG00000036062	0.361536	5.16123	4.12042	0.0559514	0.262486	NO
217203	Tmem106a	ENSMUSG00000034947	-0.402901	2.11631	4.12072	0.0559563	0.262486	NO
102060	Gadd45gip1	ENSMUSG00000033751	0.14609	5.84918	4.11947	0.0559767	0.262486	NO
224814	Abcc10	ENSMUSG00000032842	-0.198056	3.81166	4.1194	0.0559806	0.262486	NO
14433	Gapdh	ENSMUSG00000057666	0.13651	10.8011	4.11922	0.0559834	0.262486	NO
215114	Hip1	ENSMUSG00000039959	-0.190757	6.74462	4.11883	0.0559939	0.262486	NO
56642	Ankrd2	ENSMUSG00000025172	1.23157	0.603548	4.12297	0.0560079	0.262486	NO
20466	Sin3a	ENSMUSG00000042557	-0.144582	5.76179	4.1173	0.0560356	0.2625	NO
67604	Get4	ENSMUSG00000025858	0.178972	6.83564	4.11695	0.0560451	0.2625	NO
237806	Dnah9	ENSMUSG00000056752	-0.46099	1.42571	4.11745	0.0560758	0.262502	NO
16669	Krt19	ENSMUSG00000020911	1.1066	2.57934	4.11522	0.0560992	0.262502	NO
269774	Aak1	ENSMUSG00000057230	-0.126323	5.89258	4.11493	0.0561001	0.262502	NO
19347	Dennd5a	ENSMUSG00000035901	-0.109697	5.94714	4.11443	0.0561138	0.262502	NO
16917	Lmx1b	ENSMUSG00000038765	-0.665488	3.97819	4.11363	0.0561377	0.262534	NO
19192	Psme3	ENSMUSG00000078652	-0.123443	7.08985	4.111	0.0562072	0.26265	NO
58520	Erg28	ENSMUSG00000021252	0.120181	5.69375	4.11042	0.0562232	0.26265	NO
15040	H2-T23	ENSMUSG00000067212	0.304784	2.46804	4.11046	0.0562298	0.26265	NO
381413	Gpr176	ENSMUSG00000040133	0.47118	2.43909	4.11039	0.0562354	0.26265	NO
338372	Map3k9	ENSMUSG00000042724	-0.395263	3.81565	4.1095	0.0562507	0.26265	NO
17202	Mc4r	ENSMUSG00000047259	0.881794	1.63239	4.10974	0.0562651	0.26265	NO
29877	Hdgfl3	ENSMUSG00000025104	-0.274453	7.27078	4.10788	0.0562926	0.262658	NO
72068	Cnot2	ENSMUSG00000020166	-0.150714	6.36539	4.10757	0.056301	0.262658	NO
27973	Vkorc1	ENSMUSG00000096145	0.393971	5.12522	4.10593	0.0563464	0.26279	NO
14085	Fah	ENSMUSG00000030630	0.346369	2.07068	4.10371	0.0564206	0.263053	NO
269109	Dpp10	ENSMUSG00000036815	0.394962	4.77333	4.10264	0.056437	0.263053	NO
73728	Psd	ENSMUSG00000037126	0.442863	6.69028	4.1018	0.0564591	0.263076	NO
20657	Sod3	ENSMUSG00000072941	0.776641	2.13008	4.09665	0.0566126	0.263712	NO
237615	Ankrd52	ENSMUSG00000014498	-0.146271	5.44172	4.09477	0.0566527	0.263819	NO
209966	Pgbd5	ENSMUSG00000050751	0.308913	3.32758	4.09188	0.0567365	0.264084	NO
67877	Naa20	ENSMUSG00000002728	0.193402	5.46503	4.09145	0.056744	0.264084	NO
16414	Itgb2	ENSMUSG00000000290	0.525392	0.490051	4.09713	0.0567691	0.264118	NO
12808	Cobl	ENSMUSG00000020173	0.469721	4.87206	4.08996	0.0567858	0.264118	NO
20652	Soat1	ENSMUSG00000026600	-0.142425	5.12733	4.08877	0.0568185	0.264189	NO
69568	Vkorc1l1	ENSMUSG00000066735	-0.149181	5.71174	4.08814	0.0568354	0.264189	NO
66566	Ntpcr	ENSMUSG00000031851	0.157663	4.16201	4.0843	0.056943	0.264609	NO
74200	Khdc4	ENSMUSG00000028060	-0.2128	5.59184	4.08364	0.0569602	0.264609	NO
78830	Slc25a12	ENSMUSG00000027010	0.193036	5.93907	4.0807	0.0570416	0.264907	NO
235281	Scn3b	ENSMUSG00000049281	0.244952	6.72346	4.0787	0.0570971	0.265001	NO
11774	Ap3b1	ENSMUSG00000021686	-0.170209	5.45306	4.07854	0.0571017	0.265001	NO
68298	Ncapd2	ENSMUSG00000038252	-0.260909	6.73402	4.07751	0.0571303	0.265001	NO
217779	Lysmd1	ENSMUSG00000053769	0.212204	4.69578	4.07753	0.0571306	0.265001	NO
12144	Blm	ENSMUSG00000030528	-0.294721	4.09884	4.07686	0.0571497	0.265001	NO
59125	Nek7	ENSMUSG00000026393	0.215359	5.06745	4.07598	0.0571732	0.265001	NO
239790	Ostn	ENSMUSG00000052276	1.23777	0.00596706	4.08296	0.0571876	0.265001	NO
319150	H3c2	ENSMUSG00000069267	-0.631479	-0.125825	4.08693	0.0571999	0.265001	NO
110109	Nop2	ENSMUSG00000038279	0.138763	6.12037	4.0744	0.0572168	0.265001	NO
66471	Anp32e	ENSMUSG00000015749	-0.188672	7.72549	4.07223	0.0572773	0.265158	NO
18744	Pja1	ENSMUSG00000034403	0.132287	8.26991	4.07194	0.0572853	0.265158	NO
319673	9330159M07Rik	ENSMUSG00000097177	-0.432357	-0.455043	4.08355	0.0573132	0.265169	NO
17245	Mdm1	ENSMUSG00000020212	-0.258022	4.43025	4.07066	0.0573222	0.265169	NO
269630	5031425E22Rik	ENSMUSG00000073147	-0.278528	4.29237	4.06313	0.057533	0.266035	NO
26905	Eif2s3x	ENSMUSG00000035150	0.122076	7.33307	4.0627	0.057544	0.266035	NO
70997	Spef1	ENSMUSG00000027329	-0.278545	3.9079	4.05813	0.0576743	0.266355	NO
15081	H3f3b	ENSMUSG00000016559	-0.192217	10.3786	4.05798	0.0576763	0.266355	NO
74011	Slc25a27	ENSMUSG00000023912	-0.312315	4.98527	4.05799	0.0576769	0.266355	NO
13211	Dhx9	ENSMUSG00000042699	-0.207943	7.88494	4.05776	0.0576825	0.266355	NO
72440	Rhno1	ENSMUSG00000048668	-0.165694	5.62244	4.054	0.0577885	0.266764	NO
70673	Prdm16	ENSMUSG00000039410	-0.265348	4.94393	4.05334	0.0578079	0.266764	NO
56397	Morf4l2	ENSMUSG00000031422	0.1113	8.45896	4.05277	0.0578233	0.266764	NO
71340	Riok1	ENSMUSG00000021428	-0.126701	4.91869	4.05191	0.0578481	0.266799	NO
17301	Foxd2	ENSMUSG00000055210	-0.61662	1.6971	4.05167	0.057877	0.266852	NO
80708	Pacsin3	ENSMUSG00000027257	0.493481	4.77792	4.04995	0.0579033	0.266894	NO
328580	Tubgcp6	ENSMUSG00000051786	-0.187066	4.51811	4.04806	0.0579573	0.267062	NO
13528	Dtnb	ENSMUSG00000071454	-0.168701	5.19915	4.04724	0.05798	0.267087	NO
11837	Rplp0	ENSMUSG00000067274	0.187766	11.4126	4.0427	0.0581081	0.267574	NO
24070	Mpdu1	ENSMUSG00000018761	0.116011	6.05263	4.04177	0.0581345	0.267574	NO
76539	Fam204a	ENSMUSG00000057858	-0.277187	4.96584	4.04117	0.0581521	0.267574	NO
22260	Nr1h2	ENSMUSG00000060601	-0.147634	5.90385	4.04009	0.058182	0.267574	NO
69769	Tnfaip8l2	ENSMUSG00000013707	0.443842	0.9806	4.0425	0.0581862	0.267574	NO
381760	Ssbp1	ENSMUSG00000029911	-0.186639	5.11624	4.03982	0.0581901	0.267574	NO
72114	Zbed3	ENSMUSG00000041995	-0.18225	5.81201	4.03843	0.0582294	0.267674	NO
93835	Amn	ENSMUSG00000021278	1.02135	2.04843	4.03843	0.0582504	0.267691	NO
107702	Rnh1	ENSMUSG00000038650	0.287557	6.21517	4.03654	0.0582832	0.267729	NO
67125	Tspan31	ENSMUSG00000006736	0.115401	6.21981	4.03617	0.0582935	0.267729	NO
23948	Mmp17	ENSMUSG00000029436	0.459965	4.61059	4.03431	0.0583476	0.267877	NO
237387	Lrrc3	ENSMUSG00000051652	0.332801	3.9124	4.03338	0.0583753	0.267877	NO
12371	Casp9	ENSMUSG00000028914	-0.144636	5.36272	4.03287	0.058388	0.267877	NO
433294	Mettl21c	ENSMUSG00000047343	0.608084	0.00976091	4.04327	0.0584035	0.267877	NO
54473	Tollip	ENSMUSG00000025139	0.154835	6.71926	4.03198	0.058413	0.267877	NO
56354	Dnajc7	ENSMUSG00000014195	-0.130202	7.48654	4.03031	0.0584606	0.267965	NO
56442	Serinc1	ENSMUSG00000019877	0.143174	8.00641	4.03009	0.058467	0.267965	NO
21869	Nkx2-1	ENSMUSG00000001496	2.10216	1.47456	4.03406	0.058489	0.267986	NO
70470	Rprd1b	ENSMUSG00000027651	-0.146466	5.68902	4.02828	0.0585187	0.268042	NO
238021	Fscn2	ENSMUSG00000025380	-0.757232	-0.62856	4.01596	0.0586179	0.268416	NO
269523	Vcp	ENSMUSG00000028452	-0.0864541	9.43701	4.0234	0.0586584	0.268448	NO
21825	Thbs1	ENSMUSG00000040152	-0.518514	6.89051	4.02291	0.0586724	0.268448	NO
66086	Cep20	ENSMUSG00000022677	0.131639	6.2629	4.02247	0.0586851	0.268448	NO
211612	Ptchd1	ENSMUSG00000041552	-0.628733	3.29853	4.022	0.0587027	0.268448	NO
19662	Rbp4	ENSMUSG00000024990	0.877117	2.25926	4.02186	0.0587122	0.268448	NO
67943	Mesd	ENSMUSG00000038503	0.151155	6.71398	4.01991	0.0587587	0.268492	NO
77733	Rnf170	ENSMUSG00000013878	-0.143357	4.15711	4.01961	0.0587686	0.268492	NO
244209	Cyp2r1	ENSMUSG00000030670	-0.464697	0.168052	4.02912	0.0587742	0.268492	NO
105501	Abhd4	ENSMUSG00000040997	0.114813	6.08266	4.01683	0.0588471	0.268702	NO
433864	Nom1	ENSMUSG00000001569	-0.157466	5.00104	4.01641	0.0588598	0.268702	NO
12491	Cd36	ENSMUSG00000002944	0.809024	3.41987	4.01604	0.0588724	0.268702	NO
18575	Pde1c	ENSMUSG00000004347	-0.264776	3.67325	4.01123	0.059011	0.269175	NO
15275	Hk1	ENSMUSG00000037012	0.230975	7.11769	4.01084	0.0590197	0.269175	NO
243385	Gprin3	ENSMUSG00000045441	0.49363	3.37549	4.01067	0.0590287	0.269175	NO
16706	Ksr1	ENSMUSG00000018334	0.25735	4.40886	4.00926	0.0590665	0.269268	NO
12903	Crabp1	ENSMUSG00000032291	-0.562538	6.96179	4.0086	0.0590846	0.26927	NO
68460	Dhrs7c	ENSMUSG00000033044	1.15727	0.395262	4.01309	0.0591107	0.269309	NO
11848	Rhoa	ENSMUSG00000007815	0.122161	8.32873	4.00594	0.0591616	0.269435	NO
77832	Tchp	ENSMUSG00000002486	-0.182767	3.92597	4.00516	0.0591861	0.269435	NO
66637	Tsen15	ENSMUSG00000014980	0.293821	4.43286	4.0036	0.0592302	0.269435	NO
67469	Abhd5	ENSMUSG00000032540	0.178131	4.89923	4.00331	0.0592384	0.269435	NO
271981	Tbck	ENSMUSG00000028030	-0.161722	6.37506	4.00312	0.0592433	0.269435	NO
20090	Rps29	ENSMUSG00000034892	-0.10969	7.68525	4.00296	0.0592477	0.269435	NO
317717	Sec22a	ENSMUSG00000034473	0.152065	4.77045	4.00253	0.059261	0.269435	NO
665306	3930402G23Rik	ENSMUSG00000038917	-0.665295	-0.838093	4.00164	0.0593208	0.26951	NO
94214	Spock2	ENSMUSG00000058297	0.284593	6.78564	4.00034	0.059324	0.26951	NO
66859	Slc16a9	ENSMUSG00000037762	0.56195	3.25377	4.00026	0.0593301	0.26951	NO
320825	Samd5	ENSMUSG00000060487	-0.235497	4.18836	3.99945	0.0593516	0.269528	NO
13555	E2f1	ENSMUSG00000027490	-0.410097	4.89832	3.99844	0.0593798	0.269577	NO
241112	Catip	ENSMUSG00000073650	-0.510787	-0.208736	4.00897	0.0594254	0.269678	NO
11441	Chrna7	ENSMUSG00000030525	0.369878	2.04063	3.99698	0.0594372	0.269678	NO
18145	Npc1	ENSMUSG00000024413	-0.16597	5.37287	3.99574	0.0594579	0.269692	NO
19263	Ptprb	ENSMUSG00000020154	-0.253889	3.71838	3.99435	0.0595004	0.269805	NO
75974	Dock11	ENSMUSG00000031093	-0.199791	4.84494	3.99302	0.0595376	0.269865	NO
19817	Rn7sk	ENSMUSG00002076161	-0.2865	1.24012	3.99377	0.0595516	0.269865	NO
77683	Ehmt1	ENSMUSG00000036893	-0.203587	6.98733	3.99065	0.0596061	0.269865	NO
227867	Epc2	ENSMUSG00000069495	-0.208256	5.56877	3.99058	0.0596083	0.269865	NO
319765	Igf2bp2	ENSMUSG00000033581	-0.326453	6.09902	3.99028	0.0596171	0.269865	NO
68816	Ppil1	ENSMUSG00000024007	0.127809	6.35816	3.99022	0.0596188	0.269865	NO
22761	Zfpm1	ENSMUSG00000049577	-0.407219	3.00098	3.98894	0.0596612	0.269896	NO
72139	Zfp1006	ENSMUSG00000071302	0.201329	3.63249	3.98839	0.0596747	0.269896	NO
56736	Rnf14	ENSMUSG00000060450	0.191448	7.71746	3.98781	0.0596892	0.269896	NO
67819	Derl1	ENSMUSG00000022365	0.103239	6.78165	3.98739	0.0597013	0.269896	NO
109202	A930024E05Rik	ENSMUSG00000056735	1.06668	0.95974	3.98942	0.0597338	0.269896	NO
19652	Rbm3	ENSMUSG00000031167	0.186427	7.80981	3.98574	0.0597496	0.269896	NO
68079	Pdcd2l	ENSMUSG00000002635	0.13638	5.30014	3.98446	0.0597875	0.269896	NO
67673	Elob	ENSMUSG00000055839	-0.103637	7.78011	3.98442	0.0597885	0.269896	NO
72507	Dzip1l	ENSMUSG00000037784	-0.195886	3.82596	3.98423	0.0597961	0.269896	NO
71799	Ptcd1	ENSMUSG00000029624	0.136174	5.33726	3.98399	0.0598013	0.269896	NO
67711	Nsmce1	ENSMUSG00000030750	0.167563	5.92286	3.98244	0.0598464	0.269954	NO
15388	Hnrnpl	ENSMUSG00000015165	0.143322	9.11004	3.98234	0.0598493	0.269954	NO
69482	Nup35	ENSMUSG00000026999	0.170977	5.05782	3.98034	0.0599087	0.270143	NO
21812	Tgfbr1	ENSMUSG00000007613	-0.239763	6.43994	3.97939	0.0599362	0.270187	NO
102637464	Gm34267	ENSMUSG00000120118	0.535332	0.0889508	3.98717	0.0599884	0.270325	NO
72578	2700054A10Rik	ENSMUSG00000117042	-0.383961	2.88471	3.97736	0.0600019	0.270325	NO
629159	1700008J07Rik	ENSMUSG00000101225	-0.242674	2.80672	3.97236	0.0601485	0.270906	NO
20363	Selenop	ENSMUSG00000064373	0.305829	7.45625	3.97094	0.0601849	0.27099	NO
22041	Trf	ENSMUSG00000032554	0.235084	5.34378	3.96945	0.0602293	0.271111	NO
319822	Smyd4	ENSMUSG00000018809	0.220426	3.77887	3.968	0.0602742	0.271209	NO
17250	Abcc1	ENSMUSG00000023088	-0.20801	3.86418	3.96758	0.0602864	0.271209	NO
64383	Sirt2	ENSMUSG00000015149	0.0976938	6.49929	3.96674	0.0603092	0.271233	NO
22145	Tuba4a	ENSMUSG00000026202	0.562054	3.81362	3.96302	0.0604211	0.271645	NO
68671	Pcyt2	ENSMUSG00000025137	0.117913	5.93062	3.96235	0.0604394	0.271645	NO
14276	Folr2	ENSMUSG00000032725	-0.513808	1.09556	3.96379	0.0604557	0.271645	NO
102162	Taf5l	ENSMUSG00000038697	0.136303	5.59299	3.96085	0.0604838	0.271645	NO
66834	Acot13	ENSMUSG00000006717	0.206985	3.78293	3.96073	0.0604893	0.271645	NO
66617	Ntmt1	ENSMUSG00000026857	0.132963	6.05272	3.95717	0.0605932	0.271879	NO
73284	Ddit4l	ENSMUSG00000046818	0.358516	3.54474	3.95715	0.0605963	0.271879	NO
102566	Ano10	ENSMUSG00000037949	-0.135158	5.51987	3.95634	0.0606181	0.271879	NO
319965	Cc2d1b	ENSMUSG00000028582	-0.207169	4.81142	3.95582	0.0606342	0.271879	NO
59013	Hnrnph1	ENSMUSG00000007850	-0.172296	7.17128	3.95529	0.0606492	0.271879	NO
19324	Rab1a	ENSMUSG00000020149	0.0849777	7.49025	3.9542	0.0606817	0.271879	NO
69125	Cnot8	ENSMUSG00000020515	0.138787	6.41633	3.95418	0.0606822	0.271879	NO
68312	Gstm7	ENSMUSG00000004035	-0.352759	5.28957	3.95417	0.0606828	0.271879	NO
17932	Myt1	ENSMUSG00000010505	-0.580606	5.76615	3.95325	0.0607101	0.271922	NO
433813	Pusl1	ENSMUSG00000051557	0.171877	4.20815	3.9523	0.0607398	0.271944	NO
192199	Rspo1	ENSMUSG00000028871	-0.523037	3.13991	3.95195	0.0607528	0.271944	NO
104871	Spata7	ENSMUSG00000021007	-0.211046	3.64432	3.95089	0.0607827	0.271944	NO
26358	Aldh1a7	ENSMUSG00000024747	0.749899	0.994545	3.95127	0.0608353	0.271944	NO
277154	Nynrin	ENSMUSG00000075592	-0.231646	6.43118	3.94772	0.0608753	0.271944	NO
67087	Ctnnbip1	ENSMUSG00000028988	0.109566	6.53814	3.9475	0.0608818	0.271944	NO
286940	Flnb	ENSMUSG00000025278	-0.339072	5.90966	3.94717	0.0608916	0.271944	NO
71941	Cars2	ENSMUSG00000056228	0.16016	4.31665	3.94662	0.0609093	0.271944	NO
75454	Phpt1	ENSMUSG00000036504	0.130262	5.96186	3.94657	0.0609098	0.271944	NO
78266	Zfp687	ENSMUSG00000019338	-0.146457	5.24636	3.94566	0.0609372	0.271944	NO
101544	Zfp575	ENSMUSG00000066721	0.236252	4.494	3.94567	0.0609376	0.271944	NO
240354	Malt1	ENSMUSG00000032688	-0.398019	1.65637	3.94613	0.0609485	0.271944	NO
66403	Asf1a	ENSMUSG00000019857	-0.197843	5.38699	3.94524	0.0609498	0.271944	NO
11907	Ate1	ENSMUSG00000030850	0.147007	5.77375	3.94442	0.0609742	0.271944	NO
13644	Efs	ENSMUSG00000022203	0.21445	5.61382	3.94421	0.0609803	0.271944	NO
244091	Fsd2	ENSMUSG00000038663	1.16038	1.20841	3.94351	0.0610514	0.272145	NO
226265	Eno4	ENSMUSG00000048029	-0.613431	-0.0964134	3.95285	0.0610609	0.272145	NO
751865	Sap25	ENSMUSG00000079165	-1.11319	-0.759733	3.91273	0.061096	0.272195	NO
59033	Slc4a8	ENSMUSG00000023032	-0.302185	4.93542	3.94	0.0611076	0.272195	NO
66790	Grtp1	ENSMUSG00000038515	0.309162	3.10391	3.93742	0.0611881	0.272475	NO
70258	1500035N22Rik	ENSMUSG00000059631	0.574463	1.21117	3.9387	0.0612081	0.272485	NO
71846	Syce2	ENSMUSG00000003824	0.322417	3.59796	3.93559	0.0612416	0.272515	NO
11830	Aqp5	ENSMUSG00000044217	-0.56554	0.651449	3.9404	0.0612504	0.272515	NO
12869	Cox8b	ENSMUSG00000025488	1.19795	0.560844	3.93484	0.0613851	0.273035	NO
68943	Pink1	ENSMUSG00000028756	0.12703	7.31681	3.92943	0.0614252	0.273035	NO
56347	Eif3c	ENSMUSG00000030738	-0.0846735	7.81931	3.92889	0.0614417	0.273035	NO
12362	Casp1	ENSMUSG00000025888	0.625467	-0.447432	3.93696	0.0614463	0.273035	NO
93717	Pcdhga9	ENSMUSG00000102440	-0.339773	2.79943	3.92843	0.0614625	0.273035	NO
69080	Gmppa	ENSMUSG00000033021	0.101856	5.27866	3.92781	0.0614746	0.273035	NO
63953	Dusp10	ENSMUSG00000039384	0.356382	3.58351	3.92658	0.0615138	0.273035	NO
67615	Ube2r2	ENSMUSG00000036241	-0.372769	7.19835	3.92589	0.0615323	0.273035	NO
230099	Car9	ENSMUSG00000028463	0.774023	-0.834581	3.90434	0.0615432	0.273035	NO
66884	Appbp2	ENSMUSG00000018481	-0.0987752	7.18723	3.92401	0.0615895	0.273035	NO
67493	Mettl16	ENSMUSG00000010554	-0.100462	5.682	3.924	0.0615899	0.273035	NO
69634	Clybl	ENSMUSG00000025545	0.266652	3.45577	3.92394	0.0615943	0.273035	NO
68552	Smim14	ENSMUSG00000037822	0.131979	6.45095	3.92373	0.061598	0.273035	NO
105348	Golm1	ENSMUSG00000021556	-0.294784	5.7278	3.92175	0.061658	0.273208	NO
380629	Heca	ENSMUSG00000039879	-0.216282	3.28167	3.92098	0.0616851	0.273208	NO
224904	Micos13	ENSMUSG00000049760	0.138418	5.87961	3.92068	0.0616904	0.273208	NO
18789	Papola	ENSMUSG00000021111	-0.160551	7.57541	3.91959	0.0617237	0.273277	NO
11674	Aldoa	ENSMUSG00000030695	0.341101	9.55014	3.91897	0.0617426	0.273282	NO
67996	Srsf6	ENSMUSG00000016921	-0.168075	7.9552	3.91745	0.0617887	0.273379	NO
83557	Lin28a	ENSMUSG00000050966	-0.762253	-0.29478	3.92651	0.0618002	0.273379	NO
17690	Msi1	ENSMUSG00000054256	-0.47395	7.4748	3.91207	0.0619528	0.273928	NO
226517	Smg7	ENSMUSG00000042772	-0.161816	6.30988	3.91183	0.0619599	0.273928	NO
208638	Slc25a38	ENSMUSG00000032519	0.140454	5.1922	3.91063	0.0619972	0.273946	NO
224648	Bltp3a	ENSMUSG00000039512	-0.177152	4.82856	3.90988	0.0620205	0.273946	NO
75847	Crppa	ENSMUSG00000043153	-0.242239	3.44433	3.90986	0.0620234	0.273946	NO
75553	Zc3h14	ENSMUSG00000021012	-0.153833	6.88616	3.90937	0.0620354	0.273946	NO
13853	Epm2a	ENSMUSG00000055493	0.319138	2.80799	3.90734	0.0621039	0.274143	NO
56632	Sphk2	ENSMUSG00000057342	0.142015	5.19122	3.90621	0.0621323	0.274143	NO
231452	Sdad1	ENSMUSG00000029415	-0.100694	5.16621	3.90612	0.0621353	0.274143	NO
27411	Slc14a2	ENSMUSG00000024552	0.869136	1.42485	3.90767	0.0621512	0.274143	NO
16800	Arhgef2	ENSMUSG00000028059	-0.180308	7.35581	3.90465	0.0621797	0.274156	NO
20725	Serpinb8	ENSMUSG00000026315	0.50227	0.273173	3.91235	0.0621897	0.274156	NO
64934	Pes1	ENSMUSG00000020430	0.123411	6.64375	3.90269	0.0622399	0.274256	NO
18628	Per3	ENSMUSG00000028957	-0.285007	2.70649	3.90264	0.0622481	0.274256	NO
18992	Pou3f2	ENSMUSG00000095139	-0.704103	6.07247	3.90088	0.0622956	0.274289	NO
56221	Ccl24	ENSMUSG00000004814	-0.497449	0.365107	3.9064	0.0623146	0.274289	NO
319944	Taf2	ENSMUSG00000037343	-0.137225	5.83267	3.89994	0.0623243	0.274289	NO
97423	R74862	ENSMUSG00000059277	0.229143	3.51276	3.89994	0.062327	0.274289	NO
100042132	Gm12371	ENSMUSG00000084898	0.56938	1.203	3.90124	0.0623522	0.274321	NO
93878	Pcdhb7	ENSMUSG00000045062	0.241396	3.97434	3.89687	0.0624208	0.274544	NO
15162	Hck	ENSMUSG00000003283	0.528303	1.88248	3.89613	0.0624618	0.274646	NO
19054	Ppp2r3d	ENSMUSG00000093803	-0.109642	6.27667	3.89456	0.06249	0.274692	NO
223593	Washc5	ENSMUSG00000022350	-0.146745	5.80049	3.89348	0.0625233	0.274759	NO
66366	Ergic3	ENSMUSG00000005881	0.0864142	7.67229	3.89035	0.0626198	0.275105	NO
71712	Dram1	ENSMUSG00000020057	0.636509	0.521693	3.89443	0.0626616	0.275149	NO
108030	Lin7a	ENSMUSG00000019906	-0.332548	4.94064	3.8886	0.062675	0.275149	NO
55988	Snx12	ENSMUSG00000046032	-0.111462	5.44633	3.8879	0.062696	0.275149	NO
14373	G0s2	ENSMUSG00000009633	0.620244	3.00716	3.88766	0.062707	0.275149	NO
11548	Adra1b	ENSMUSG00000050541	0.601834	3.08068	3.8871	0.0627256	0.275149	NO
22771	Zic1	ENSMUSG00000032368	-0.296519	7.68951	3.88589	0.0627581	0.275149	NO
227937	Pkp4	ENSMUSG00000026991	0.119963	5.91989	3.88582	0.0627602	0.275149	NO
22225	Usp5	ENSMUSG00000038429	0.107263	8.13476	3.8851	0.0627825	0.275149	NO
56546	Sec1	ENSMUSG00000040364	-0.624104	-0.253393	3.89588	0.0627909	0.275149	NO
74137	Nuak2	ENSMUSG00000009772	-0.65436	4.58251	3.88328	0.0628402	0.275286	NO
545681	Gm12992	ENSMUSG00000085667	-0.553432	0.348365	3.88908	0.0628791	0.275371	NO
24064	Spry2	ENSMUSG00000022114	0.341928	5.00788	3.88148	0.0628954	0.275371	NO
268451	Rab11fip4	ENSMUSG00000017639	-0.238795	6.33564	3.87542	0.0630834	0.276073	NO
68090	Yif1a	ENSMUSG00000024875	0.192654	5.37804	3.87516	0.0630915	0.276073	NO
13200	Ddost	ENSMUSG00000028757	0.181829	8.28522	3.87385	0.0631324	0.276173	NO
270086	Ogfod1	ENSMUSG00000033009	0.183431	4.11368	3.87129	0.0632137	0.27645	NO
434128	Pnma8b	ENSMUSG00000070802	0.207287	8.13338	3.87053	0.063236	0.276455	NO
320343	Lypd6	ENSMUSG00000050447	0.311744	3.03026	3.8702	0.0632508	0.276455	NO
100041953	Sap18b	ENSMUSG00000061104	-0.129608	6.55699	3.86823	0.0633078	0.276625	NO
16661	Krt10	ENSMUSG00000019761	0.298126	2.75371	3.8661	0.0633803	0.276809	NO
102641621	2900060N12Rik	ENSMUSG00000113621	-0.33102	2.25214	3.86575	0.0633997	0.276809	NO
70620	Ube2v2	ENSMUSG00000022674	0.145847	6.52297	3.86516	0.063404	0.276809	NO
100040591	Kcnj13	ENSMUSG00000079436	-0.68878	2.85998	3.86287	0.0634812	0.277034	NO
19416	Rasd1	ENSMUSG00000049892	0.409947	0.983308	3.86644	0.0634914	0.277034	NO
54519	Apbb1ip	ENSMUSG00000026786	-0.440334	1.16001	3.86335	0.0635211	0.277079	NO
140904	Caln1	ENSMUSG00000060371	0.575443	4.16878	3.86026	0.0635597	0.277079	NO
216613	Ccdc85a	ENSMUSG00000032878	0.34843	4.66949	3.85977	0.0635744	0.277079	NO
235682	Zfp445	ENSMUSG00000047036	-0.199081	6.61623	3.85925	0.0635899	0.277079	NO
67054	Paics	ENSMUSG00000029247	0.134706	7.50798	3.85868	0.0636077	0.277079	NO
94063	Mrpl16	ENSMUSG00000024683	0.143784	4.40455	3.85841	0.0636172	0.277079	NO
12418	Cbx4	ENSMUSG00000039989	0.176564	5.56054	3.85804	0.063628	0.277079	NO
68874	Klhdc9	ENSMUSG00000045259	0.42593	1.16629	3.85823	0.0636911	0.277275	NO
17193	Mbd4	ENSMUSG00000030322	-0.230804	3.1948	3.85483	0.0637328	0.27733	NO
72345	Amer1	ENSMUSG00000050332	-0.150204	5.19763	3.85369	0.0637653	0.27733	NO
381418	Ctxn2	ENSMUSG00000074872	0.730723	0.770913	3.85855	0.0637722	0.27733	NO
27402	Pdhx	ENSMUSG00000010914	0.129653	5.57181	3.85298	0.0637875	0.27733	NO
13607	Eda	ENSMUSG00000059327	0.322428	2.78182	3.85245	0.0638102	0.27733	NO
66355	Gmpr	ENSMUSG00000000253	0.391919	4.68445	3.85191	0.0638219	0.27733	NO
21938	Tnfrsf1b	ENSMUSG00000028599	0.385267	2.30222	3.85153	0.0638452	0.27733	NO
100043213	5330434G04Rik	ENSMUSG00000087620	-0.333555	3.03835	3.85124	0.063848	0.27733	NO
215008	Vezt	ENSMUSG00000036099	-0.209878	6.09078	3.8475	0.0639607	0.277741	NO
67311	Nanp	ENSMUSG00000053916	0.124849	4.26321	3.84675	0.0639855	0.27777	NO
236366	5730507C01Rik	ENSMUSG00000073197	-0.422689	1.06834	3.84696	0.0640494	0.277969	NO
76306	Slc18b1	ENSMUSG00000037455	-0.17524	4.14377	3.84328	0.064096	0.278093	NO
19082	Prkag1	ENSMUSG00000067713	0.110347	5.8861	3.84129	0.0641578	0.278224	NO
268902	Robo2	ENSMUSG00000052516	-0.248414	6.80317	3.84114	0.0641624	0.278224	NO
68098	Rchy1	ENSMUSG00000029397	0.116204	6.11582	3.83942	0.0642171	0.278383	NO
11423	Ache	ENSMUSG00000023328	0.606552	4.72165	3.83663	0.0643068	0.278622	NO
320910	Itgb8	ENSMUSG00000025321	-0.515114	4.22556	3.83646	0.0643128	0.278622	NO
53620	Vamp5	ENSMUSG00000073002	0.309813	2.61155	3.8362	0.0643267	0.278622	NO
218963		ENSMUSG00000121785	0.105058	8.44134	3.83407	0.0643876	0.278733	NO
94040	Clmn	ENSMUSG00000021097	-0.37919	3.02892	3.83404	0.0643938	0.278733	NO
17133	Maff	ENSMUSG00000042622	0.310343	2.48012	3.83297	0.0644301	0.278733	NO
65113	Ndfip1	ENSMUSG00000024425	0.164176	8.65426	3.8322	0.0644475	0.278733	NO
20607	Sstr3	ENSMUSG00000044933	0.939624	0.382805	3.83812	0.0644508	0.278733	NO
75712	Tmem14a	ENSMUSG00000025933	0.234183	2.4978	3.83136	0.0644835	0.278733	NO
232210	Hmces	ENSMUSG00000030060	0.16032	4.93215	3.83082	0.0644922	0.278733	NO
17463	Psmd7	ENSMUSG00000039067	0.10434	7.50815	3.83063	0.0644974	0.278733	NO
83965	Enpp5	ENSMUSG00000023960	0.24999	6.0939	3.82856	0.0645637	0.278941	NO
225845	Plaat3	ENSMUSG00000060675	0.522354	2.38411	3.82681	0.0646282	0.279142	NO
22318	Vamp2	ENSMUSG00000020894	0.236511	7.89008	3.82538	0.0646656	0.279173	NO
53416	Stk39	ENSMUSG00000027030	-0.372541	5.93475	3.8247	0.0646874	0.279173	NO
14805	Grik1	ENSMUSG00000022935	0.427521	3.74521	3.8247	0.06469	0.279173	NO
116733	Vps4a	ENSMUSG00000031913	0.123376	6.83502	3.82352	0.0647253	0.279247	NO
229700	Rbm15	ENSMUSG00000048109	-0.182572	4.22379	3.82286	0.0647477	0.279265	NO
101489	Ric8a	ENSMUSG00000025485	0.0842842	6.78161	3.82111	0.0648028	0.279355	NO
80981	Arl4d	ENSMUSG00000034936	0.630494	2.31329	3.82138	0.0648047	0.279355	NO
94064	Mrpl27	ENSMUSG00000024414	0.112793	5.46005	3.82033	0.0648279	0.279376	NO
213491	Szrd1	ENSMUSG00000040842	0.145349	6.91669	3.81891	0.0648736	0.279432	NO
67847	Sncaip	ENSMUSG00000024534	-0.13736	5.82372	3.8188	0.0648771	0.279432	NO
54609	Ubqln2	ENSMUSG00000050148	-0.223776	8.10581	3.81705	0.0649336	0.279596	NO
57138	Slc12a5	ENSMUSG00000017740	0.468113	5.88989	3.81541	0.0649866	0.279746	NO
664968	Tmem238	ENSMUSG00000030431	0.395301	2.10445	3.81513	0.0650069	0.279755	NO
17260	Mef2c	ENSMUSG00000005583	0.606542	5.89478	3.81403	0.065031	0.279781	NO
66695	Aspn	ENSMUSG00000021388	0.866702	4.84961	3.81329	0.0650554	0.279808	NO
56216	Stx1b	ENSMUSG00000030806	0.321337	6.09001	3.81184	0.0651018	0.279929	NO
238205	Lrfn5	ENSMUSG00000035653	0.309285	5.18939	3.81071	0.0651386	0.279979	NO
74450	Pank2	ENSMUSG00000037514	-0.135821	5.5078	3.81035	0.0651499	0.279979	NO
53414	Bysl	ENSMUSG00000023988	0.0935517	5.9852	3.80874	0.0652019	0.280124	NO
433022	Plcxd2	ENSMUSG00000087141	0.365034	3.69869	3.80805	0.0652267	0.280152	NO
74405	Efhc2	ENSMUSG00000025038	0.588232	0.296789	3.81595	0.0652471	0.28016	NO
20230	Satb1	ENSMUSG00000023927	-0.200509	5.6514	3.80646	0.0652761	0.28016	NO
67874	Rprm	ENSMUSG00000075334	0.330035	6.57395	3.80623	0.0652832	0.28016	NO
76130	Las1l	ENSMUSG00000057421	-0.108118	5.61321	3.80559	0.0653041	0.280171	NO
80914	Uck2	ENSMUSG00000026558	-0.144573	6.44078	3.80502	0.0653226	0.280173	NO
11843	Arf4	ENSMUSG00000021877	0.0952139	8.63517	3.80228	0.0654116	0.280442	NO
67826	Snap47	ENSMUSG00000009894	0.167027	8.60671	3.80173	0.0654293	0.280442	NO
74204	Xpo6	ENSMUSG00000000131	-0.115649	6.61901	3.80138	0.0654406	0.280442	NO
320332	H4c16	ENSMUSG00000096010	-0.557879	-0.947872	3.78908	0.0654583	0.280442	NO
71887	Ppm1j	ENSMUSG00000002228	0.675744	0.161749	3.80893	0.0654774	0.280442	NO
15193	Hdgfl2	ENSMUSG00000002833	-0.145398	6.99672	3.79929	0.0655088	0.280442	NO
208820	Triqk	ENSMUSG00000055963	0.217899	3.46073	3.79924	0.0655132	0.280442	NO
20196	S100a13	ENSMUSG00000042312	0.452336	2.56428	3.79822	0.0655501	0.280523	NO
269951	Idh2	ENSMUSG00000030541	0.272932	7.59846	3.79613	0.0656117	0.28066	NO
69248	2610035F20Rik	ENSMUSG00000085555	-0.521013	1.74916	3.79651	0.0656189	0.28066	NO
56403	Syncrip	ENSMUSG00000032423	-0.144287	7.75842	3.79454	0.0656635	0.280748	NO
52036	Ppp6r3	ENSMUSG00000024908	-0.119657	6.31747	3.79417	0.0656758	0.280748	NO
18125	Nos1	ENSMUSG00000029361	0.51732	3.23095	3.79341	0.0657048	0.280748	NO
76561	Snx7	ENSMUSG00000028007	0.420048	3.36574	3.79314	0.0657124	0.280748	NO
68436	Rpl34	ENSMUSG00000062006	0.174587	8.09083	3.79124	0.0657713	0.280862	NO
74487	5430405H02Rik	ENSMUSG00000085741	-0.274863	3.4517	3.79036	0.0658033	0.280862	NO
70593	Evx1os	ENSMUSG00000086126	-0.940989	2.61378	3.7904	0.0658093	0.280862	NO
14251	Flot1	ENSMUSG00000059714	0.167621	5.87743	3.78956	0.0658263	0.280862	NO
80284	Smim12	ENSMUSG00000042380	0.16435	4.86605	3.78946	0.0658305	0.280862	NO
16882	Lig3	ENSMUSG00000020697	-0.204805	5.48026	3.78733	0.0658998	0.281079	NO
69002	1500026H17Rik	ENSMUSG00000097383	0.477252	0.0317322	3.797	0.065927	0.281079	NO
319642	Rab9b	ENSMUSG00000043463	0.323082	4.16617	3.78625	0.0659363	0.281079	NO
237782	Smcr8	ENSMUSG00000049323	-0.144021	4.48561	3.78144	0.0660939	0.281398	NO
319601	Zfp653	ENSMUSG00000038895	-0.283308	4.09427	3.78103	0.0661078	0.281398	NO
27279	Tnfrsf12a	ENSMUSG00000023905	0.737316	2.34832	3.781	0.0661159	0.281398	NO
72656	Ints8	ENSMUSG00000040738	-0.195328	5.80983	3.78066	0.0661185	0.281398	NO
18036	Nfkbib	ENSMUSG00000030595	0.129527	5.32415	3.78056	0.0661222	0.281398	NO
214895	Lman2l	ENSMUSG00000001143	-0.102118	5.80145	3.78028	0.066131	0.281398	NO
22325	Vav2	ENSMUSG00000009621	-0.326669	5.37686	3.78005	0.0661391	0.281398	NO
225131	Wac	ENSMUSG00000024283	-0.166017	7.08287	3.77936	0.0661613	0.281415	NO
17540	Irag1	ENSMUSG00000005611	-0.355504	1.41329	3.77967	0.066185	0.281437	NO
414085	9330151L19Rik	ENSMUSG00000097061	-0.248515	2.59066	3.77671	0.0662577	0.281668	NO
14252	Flot2	ENSMUSG00000061981	0.132547	6.43592	3.7753	0.0662951	0.28175	NO
383563	Gpr25	ENSMUSG00000052759	0.642483	-0.133543	3.7805	0.0664005	0.282119	NO
217333	Trim47	ENSMUSG00000020773	0.533217	4.06728	3.76998	0.0664724	0.282347	NO
64657	Mrps10	ENSMUSG00000034729	0.111295	4.91579	3.7677	0.0665471	0.282586	NO
100041979	Gm3604	ENSMUSG00000094942	0.383841	0.554372	3.77337	0.0665705	0.282607	NO
28135	Cep63	ENSMUSG00000032534	-0.13255	4.75845	3.76581	0.0666101	0.282698	NO
66383	Iscu	ENSMUSG00000025825	-0.121531	5.4023	3.76247	0.0667206	0.283088	NO
81006	Gpr63	ENSMUSG00000040372	-0.359353	0.569071	3.76624	0.0667489	0.28313	NO
11421	Ace	ENSMUSG00000020681	0.391162	3.23216	3.75986	0.0668111	0.283316	NO
100041151	Gm3002	ENSMUSG00000096793	0.419734	3.15629	3.75903	0.06684	0.283354	NO
219094	Khnyn	ENSMUSG00000047153	-0.152052	4.90605	3.75838	0.066857	0.283354	NO
59025	Usp14	ENSMUSG00000047879	0.104503	6.59777	3.75722	0.0668952	0.283438	NO
52055	Rab11fip5	ENSMUSG00000051343	0.211106	5.75788	3.75625	0.0669275	0.283473	NO
237500	Tmtc3	ENSMUSG00000036676	-0.170594	4.58868	3.75589	0.0669404	0.283473	NO
223435	Trio	ENSMUSG00000022263	-0.19103	6.73961	3.7547	0.0669793	0.283558	NO
231042	Nupl2	ENSMUSG00000048439	-0.169525	3.7991	3.75422	0.0669974	0.283558	NO
77613	Prss36	ENSMUSG00000070371	0.230833	2.46624	3.75069	0.0671213	0.284005	NO
12257	Tspo	ENSMUSG00000041736	0.369328	3.33255	3.74589	0.067277	0.284308	NO
18537	Pcmt1	ENSMUSG00000019795	0.0997387	6.48859	3.74461	0.0673171	0.284308	NO
170767	Rfxap	ENSMUSG00000036615	0.119036	5.80412	3.74393	0.06734	0.284308	NO
26426	Nubp2	ENSMUSG00000039183	0.141422	5.72879	3.74382	0.0673437	0.284308	NO
18420	Otp	ENSMUSG00000021685	-0.601995	4.37128	3.74362	0.0673521	0.284308	NO
16970	Irag2	ENSMUSG00000030263	0.529879	0.369381	3.74947	0.0673858	0.284308	NO
13611	S1pr4	ENSMUSG00000044199	0.425977	0.0521724	3.75116	0.0674215	0.284308	NO
103836	Zfp692	ENSMUSG00000037243	-0.326555	2.90503	3.74149	0.0674285	0.284308	NO
17425	Foxk1	ENSMUSG00000056493	-0.291674	5.33146	3.74107	0.0674364	0.284308	NO
71946	Endod1	ENSMUSG00000037419	0.332607	5.0321	3.74075	0.0674475	0.284308	NO
56399	Akap8	ENSMUSG00000024045	-0.172498	6.24222	3.73991	0.0674752	0.284308	NO
11815	Apod	ENSMUSG00000022548	-0.304181	4.97116	3.7398	0.0674798	0.284308	NO
22779	Ikzf2	ENSMUSG00000025997	-0.267168	3.0171	3.73992	0.06748	0.284308	NO
381510	Dpy19l4	ENSMUSG00000045205	0.176714	4.21474	3.73934	0.0674957	0.284308	NO
72190	2510009E07Rik	ENSMUSG00000043391	-0.30416	6.62051	3.7388	0.0675127	0.284308	NO
16012	Igfbp6	ENSMUSG00000023046	0.913749	1.86378	3.7393	0.0675146	0.284308	NO
73230	Bmper	ENSMUSG00000031963	0.320066	4.45465	3.7386	0.0675202	0.284308	NO
53422	Ybx2	ENSMUSG00000018554	-0.468052	1.88735	3.73793	0.067558	0.284308	NO
14561	Gdf11	ENSMUSG00000025352	-0.175218	4.2861	3.73726	0.0675658	0.284308	NO
74326	Hnrnpr	ENSMUSG00000066037	-0.148316	7.89537	3.73689	0.0675771	0.284308	NO
16573	Kif5b	ENSMUSG00000006740	-0.0833431	7.39661	3.73625	0.0675988	0.284308	NO
67077	Catsperz	ENSMUSG00000050623	0.634922	-0.640943	3.73139	0.0675999	0.284308	NO
11988	Slc7a2	ENSMUSG00000031596	0.389761	2.86059	3.73407	0.0676778	0.284558	NO
240058	Cpne5	ENSMUSG00000024008	0.408725	4.33471	3.73154	0.0677592	0.284822	NO
66111	Tmed3	ENSMUSG00000032353	0.346887	6.07448	3.73048	0.0677936	0.284889	NO
117590	Asb10	ENSMUSG00000038204	0.964669	0.363396	3.73329	0.0678949	0.285237	NO
406217	Bex4	ENSMUSG00000047844	0.239439	4.37231	3.72523	0.0679728	0.285486	NO
26558	Homer3	ENSMUSG00000003573	-0.205431	5.85507	3.72427	0.0680044	0.285541	NO
17116	Mab21l1	ENSMUSG00000056947	-0.653542	6.96761	3.72372	0.0680231	0.285541	NO
69536	Hemk1	ENSMUSG00000032579	-0.306468	2.88887	3.72286	0.0680581	0.28561	NO
53902	Rcan3	ENSMUSG00000059713	0.225072	5.79324	3.71995	0.0681514	0.28591	NO
56773	Chst5	ENSMUSG00000031952	0.48281	2.37029	3.7184	0.0682145	0.28591	NO
244421	Lonrf1	ENSMUSG00000039633	-0.377679	4.85684	3.7181	0.0682153	0.28591	NO
14400	Gabrb1	ENSMUSG00000029212	0.57299	3.23527	3.71813	0.0682182	0.28591	NO
73024	Emc7	ENSMUSG00000055943	0.170493	5.47735	3.71742	0.0682379	0.28591	NO
26434	Prnd	ENSMUSG00000027338	0.455383	4.26346	3.71694	0.0682554	0.28591	NO
20231	Nkx1-2	ENSMUSG00000048528	-0.751436	0.633629	3.72499	0.0682599	0.28591	NO
233752	Insc	ENSMUSG00000048782	0.609978	2.21405	3.71625	0.0682901	0.285959	NO
244585	Rpgrip1l	ENSMUSG00000033282	-0.214517	3.41692	3.71461	0.0683368	0.286005	NO
100041574	Ermardl2	ENSMUSG00000116953	-0.347924	2.21537	3.71485	0.0683383	0.286005	NO
72416	Lrpprc	ENSMUSG00000024120	-0.0921732	6.15056	3.71082	0.0684634	0.286337	NO
21420	Tfap2c	ENSMUSG00000028640	1.5549	2.40261	3.71095	0.0684706	0.286337	NO
94284	Ugt1a6a	ENSMUSG00000054545	0.663267	1.06782	3.71207	0.0684735	0.286337	NO
14394	Gabra1	ENSMUSG00000010803	0.551206	3.52956	3.7094	0.0685162	0.286385	NO
50934	Slc7a8	ENSMUSG00000022180	0.222682	4.00636	3.70868	0.0685383	0.286385	NO
58875	Hibadh	ENSMUSG00000029776	0.153584	5.73079	3.70802	0.0685593	0.286385	NO
594844	Tceal3	ENSMUSG00000044550	0.254609	5.22847	3.70718	0.0685888	0.286385	NO
12772	Ccr2	ENSMUSG00000049103	0.802422	0.134367	3.71412	0.0686015	0.286385	NO
20318	Sdf4	ENSMUSG00000029076	0.108229	7.1068	3.70638	0.0686158	0.286385	NO
216792	Iba57	ENSMUSG00000049287	0.171424	3.44023	3.70609	0.0686288	0.286385	NO
56335	Mettl3	ENSMUSG00000022160	-0.157635	4.79559	3.70587	0.0686341	0.286385	NO
320277	Spef2	ENSMUSG00000072663	-0.58399	0.277663	3.71351	0.0686533	0.286388	NO
26934	Racgap1	ENSMUSG00000023015	-0.258125	6.84514	3.70458	0.0686775	0.286389	NO
67946	Spata6	ENSMUSG00000034401	-0.198866	3.92203	3.704	0.0686993	0.286389	NO
22169	Cmpk2	ENSMUSG00000020638	0.274317	3.60726	3.70372	0.0687096	0.286389	NO
15560	Htr2c	ENSMUSG00000041380	-0.512687	2.6966	3.70218	0.0687665	0.286549	NO
20515	Slc20a1	ENSMUSG00000027397	-0.21844	4.92328	3.70148	0.0687851	0.286549	NO
56490	Zbtb20	ENSMUSG00000022708	-0.3773	5.94149	3.69855	0.0688851	0.286887	NO
231470	Fras1	ENSMUSG00000034687	-0.320162	4.59231	3.69686	0.0689447	0.287058	NO
14583	Gfpt1	ENSMUSG00000029992	-0.145083	6.71357	3.6919	0.0691151	0.287689	NO
67078	Pgp	ENSMUSG00000043445	0.144343	6.49837	3.69073	0.0691554	0.287763	NO
234577	Cpne2	ENSMUSG00000034361	0.26092	3.66942	3.68965	0.0691952	0.287763	NO
227334	Usp40	ENSMUSG00000005501	-0.252439	4.39229	3.68943	0.0692019	0.287763	NO
66072	Sdhaf2	ENSMUSG00000024668	0.10896	5.43379	3.68914	0.0692108	0.287763	NO
225743	Ark2c	ENSMUSG00000025427	-0.42165	5.70462	3.68765	0.0692627	0.287763	NO
12417	Cbx3	ENSMUSG00000029836	0.178611	8.78691	3.68746	0.0692691	0.287763	NO
68420	Ankrd13a	ENSMUSG00000041870	-0.388418	6.43937	3.68713	0.0692806	0.287763	NO
54615	Npff	ENSMUSG00000023052	-0.824965	-0.757077	3.68662	0.0692824	0.287763	NO
12189	Brca1	ENSMUSG00000017146	-0.27885	3.47092	3.68596	0.0693236	0.28779	NO
71984	Sars2	ENSMUSG00000070699	-0.164528	4.38709	3.68584	0.0693265	0.28779	NO
70358	Steap1	ENSMUSG00000015652	0.427242	0.6272	3.6887	0.0693513	0.287816	NO
12411	Cbs	ENSMUSG00000024039	0.435432	2.82092	3.68421	0.069388	0.28789	NO
545007	Gm5796	ENSMUSG00000096775	0.722296	0.0611281	3.6912	0.069409	0.287899	NO
21928	Tnfaip2	ENSMUSG00000021281	0.450325	1.29064	3.6806	0.0695514	0.288412	NO
56332	Amotl2	ENSMUSG00000032531	-0.171525	7.2287	3.67813	0.069594	0.288476	NO
207393	Elfn2	ENSMUSG00000043460	0.452737	4.80266	3.67786	0.0696042	0.288476	NO
14232	Fkbp8	ENSMUSG00000019428	0.0932618	8.74661	3.67541	0.0696887	0.288745	NO
26446	Psmb3	ENSMUSG00000069744	0.119614	7.25155	3.67477	0.0697113	0.288745	NO
381293	Kif14	ENSMUSG00000041498	-0.21475	2.91816	3.67409	0.0697397	0.288745	NO
329504	Lcmt2	ENSMUSG00000074890	-0.137139	4.61335	3.67385	0.0697443	0.288745	NO
20202	S100a9	ENSMUSG00000056071	0.868962	-0.464032	3.67906	0.0697845	0.288833	NO
232947	Ppp1r37	ENSMUSG00000051403	0.113736	6.98462	3.67109	0.0698402	0.288986	NO
67092	Gatm	ENSMUSG00000027199	0.637903	5.34303	3.66997	0.0698796	0.289071	NO
19242	Ptn	ENSMUSG00000029838	0.207056	8.58339	3.66872	0.0699233	0.289106	NO
68043	Eef1akmt1	ENSMUSG00000021951	0.147326	5.19545	3.66866	0.0699256	0.289106	NO
320664	Cass4	ENSMUSG00000074570	0.829014	-0.861385	3.65772	0.0699956	0.289133	NO
72018	Fundc1	ENSMUSG00000025040	0.120042	5.18224	3.66637	0.0700063	0.289133	NO
108958	Miga2	ENSMUSG00000026858	0.100669	5.15506	3.66635	0.0700072	0.289133	NO
12959	Cryba4	ENSMUSG00000066975	-0.845789	0.965223	3.66798	0.0700202	0.289133	NO
211577	Mrgprf	ENSMUSG00000031070	0.457486	2.82511	3.66537	0.0700473	0.289133	NO
68114	Pwwp3a	ENSMUSG00000020156	-0.175852	6.44384	3.66475	0.0700629	0.289133	NO
66626	Cdip1	ENSMUSG00000004071	0.0906431	6.85637	3.66472	0.0700639	0.289133	NO
69875	Ndufa11	ENSMUSG00000002379	0.117784	6.56138	3.66339	0.0701105	0.289174	NO
22365	Vps45	ENSMUSG00000015747	0.156646	5.21193	3.66338	0.0701114	0.289174	NO
66260	Tmem54	ENSMUSG00000028786	1.02199	-0.847176	3.64925	0.0701743	0.289243	NO
383619	Aim2	ENSMUSG00000037860	-0.463488	1.36336	3.66248	0.0701859	0.289243	NO
17776	Mast2	ENSMUSG00000003810	-0.183064	6.32377	3.66109	0.0701917	0.289243	NO
13875	Erf	ENSMUSG00000040857	0.269196	5.3975	3.66076	0.0702034	0.289243	NO
102632463	Prox1os	ENSMUSG00000079045	0.839015	0.203319	3.66422	0.0703553	0.289791	NO
66142	Cox7b	ENSMUSG00000031231	0.143389	5.79337	3.65412	0.070438	0.290054	NO
332359	Tigd3	ENSMUSG00000044390	0.248233	3.60075	3.65204	0.0705143	0.290291	NO
83398	Ndst3	ENSMUSG00000027977	-0.480773	3.70864	3.65146	0.0705351	0.290299	NO
68982	1500015A07Rik	ENSMUSG00000098702	-0.374198	1.79479	3.65026	0.0705978	0.290479	NO
12564	Cdh8	ENSMUSG00000036510	0.415925	5.24584	3.64772	0.0706653	0.290679	NO
74741	C2cd5	ENSMUSG00000030279	-0.26062	5.03221	3.6429	0.0708372	0.291308	NO
66400	Alkbh7	ENSMUSG00000002661	0.198614	4.16086	3.64201	0.0708692	0.291362	NO
14077	Fabp3	ENSMUSG00000028773	0.379557	5.10199	3.64071	0.0709147	0.291457	NO
13421	Dnase1l3	ENSMUSG00000025279	0.849118	-0.853351	3.60602	0.0709389	0.291457	NO
16554	Kif13b	ENSMUSG00000060012	-0.199737	4.02392	3.63894	0.0709795	0.291457	NO
56405	Dusp14	ENSMUSG00000018648	0.493024	3.21852	3.63891	0.0709825	0.291457	NO
380686	Cnrip1	ENSMUSG00000044629	0.27845	5.78114	3.63867	0.0709873	0.291457	NO
11352	Abl2	ENSMUSG00000026596	-0.160872	5.30203	3.63673	0.0710569	0.291665	NO
14235	Foxm1	ENSMUSG00000001517	-0.246332	4.9019	3.63492	0.071122	0.291764	NO
380755	Lsmem1	ENSMUSG00000071342	1.16247	-0.452753	3.63904	0.0711546	0.291764	NO
108124	Napa	ENSMUSG00000006024	0.114355	7.73146	3.63367	0.0711659	0.291764	NO
23980	Pebp1	ENSMUSG00000032959	0.121201	9.45647	3.63291	0.0711933	0.291764	NO
56371	Fzr1	ENSMUSG00000020235	0.111942	7.60547	3.63273	0.0711996	0.291764	NO
14055	Ezh1	ENSMUSG00000006920	0.186423	4.48847	3.63256	0.0712068	0.291764	NO
18951	Septin5	ENSMUSG00000072214	0.226122	8.02645	3.63234	0.0712137	0.291764	NO
58212	Srrm3	ENSMUSG00000039860	-0.387229	4.49554	3.62889	0.0713389	0.292136	NO
208936	Adamts18	ENSMUSG00000053399	0.682183	2.46423	3.62903	0.0713427	0.292136	NO
19664	Rbpj	ENSMUSG00000039191	-0.175034	6.75457	3.62223	0.0715771	0.293018	NO
218629	Dhx29	ENSMUSG00000042426	-0.124957	5.34103	3.62112	0.0716177	0.293106	NO
192197	Bcas3	ENSMUSG00000059439	0.118372	5.03106	3.61971	0.0716686	0.293237	NO
269615	Plch2	ENSMUSG00000029055	0.466301	3.84823	3.61922	0.0716882	0.293239	NO
14000	Drosha	ENSMUSG00000022191	-0.15892	6.80115	3.61855	0.0717102	0.293251	NO
238726	Fam81b	ENSMUSG00000109228	-0.740477	-0.541187	3.62369	0.0717703	0.293418	NO
19039	Lgals3bp	ENSMUSG00000033880	0.415568	2.43353	3.61559	0.0718283	0.293577	NO
56360	Acot9	ENSMUSG00000025287	0.218844	4.84123	3.61261	0.0719258	0.293898	NO
75221	Dpp3	ENSMUSG00000063904	-0.146894	7.49261	3.61134	0.0719713	0.293898	NO
72480	Tspyl4	ENSMUSG00000039485	0.267229	7.96268	3.61122	0.0719754	0.293898	NO
74470	Cep72	ENSMUSG00000021572	-0.343114	3.08741	3.61114	0.0719833	0.293898	NO
99349	Dnajc24	ENSMUSG00000027166	0.162042	3.59058	3.61049	0.0720044	0.293906	NO
14854	Gss	ENSMUSG00000027610	0.208028	3.69934	3.60891	0.0720615	0.294062	NO
76219	Arxes1	ENSMUSG00000048355	0.192977	5.26101	3.6069	0.072133	0.294203	NO
16582	Kifc3	ENSMUSG00000031788	0.162601	4.46916	3.60687	0.0721346	0.294203	NO
109685	Hyal3	ENSMUSG00000036091	0.498828	-0.010779	3.61439	0.0722041	0.294409	NO
12488	Cd2ap	ENSMUSG00000061665	-0.223392	4.42159	3.60399	0.0722394	0.294475	NO
109676	Ank2	ENSMUSG00000032826	-0.286211	7.62703	3.60123	0.0723392	0.294798	NO
76080	Ttpal	ENSMUSG00000017679	-0.13936	5.94257	3.60042	0.0723689	0.294798	NO
236727	Slc9a7	ENSMUSG00000037341	0.359555	2.3271	3.60056	0.0723761	0.294798	NO
78801	Ak7	ENSMUSG00000041323	-0.572789	1.00592	3.60121	0.072419	0.294894	NO
59040	Rhot1	ENSMUSG00000017686	0.119847	6.1832	3.59694	0.0724958	0.295027	NO
13876	Erg	ENSMUSG00000040732	-0.443131	3.89269	3.59685	0.0725012	0.295027	NO
14225	Fkbp1a	ENSMUSG00000032966	0.09051	8.53146	3.59657	0.0725093	0.295027	NO
140477	Dmbx1	ENSMUSG00000028707	-0.92637	4.04391	3.59513	0.0725647	0.295174	NO
19279	Ptprr	ENSMUSG00000020151	0.305413	3.81239	3.59366	0.0726183	0.295314	NO
72065	Rap2c	ENSMUSG00000050029	-0.28284	5.32466	3.59306	0.0726384	0.295318	NO
27409	Abcg5	ENSMUSG00000040505	-0.673704	1.51685	3.59163	0.0727237	0.295587	NO
14325	Ftl1	ENSMUSG00000050708	-0.107797	11.5352	3.59008	0.0727476	0.295605	NO
330959	Snapc5	ENSMUSG00000032398	-0.155649	4.31571	3.58795	0.072827	0.29562	NO
16872	Lhx4	ENSMUSG00000026468	-0.825009	2.79206	3.58805	0.0728319	0.29562	NO
215615	Rnpep	ENSMUSG00000041926	-0.0910395	6.42362	3.5871	0.0728573	0.29562	NO
72368	Borcs8	ENSMUSG00000002345	0.120606	4.71186	3.58707	0.0728591	0.29562	NO
66258	Mrps17	ENSMUSG00000034211	0.108107	6.02056	3.58637	0.072884	0.29562	NO
228788	Ccm2l	ENSMUSG00000027474	-0.674152	1.6469	3.58683	0.0728987	0.29562	NO
76630	Stambpl1	ENSMUSG00000024776	0.458183	3.0491	3.58592	0.0729056	0.29562	NO
75516	Ttc32	ENSMUSG00000066637	-0.268682	1.72662	3.58617	0.0729125	0.29562	NO
80286	Tusc3	ENSMUSG00000118664	0.180906	6.98037	3.58528	0.0729242	0.29562	NO
70028	Dop1b	ENSMUSG00000022946	-0.246663	5.45029	3.5835	0.0729901	0.295809	NO
16186	Il2rg	ENSMUSG00000031304	0.3608	2.06822	3.583	0.0730238	0.295828	NO
320473	Heatr5b	ENSMUSG00000039414	-0.172417	5.13766	3.58234	0.0730332	0.295828	NO
72503	Bltp2	ENSMUSG00000010277	-0.0987264	6.51941	3.58068	0.0730939	0.295996	NO
14073	Faah	ENSMUSG00000034171	0.330553	4.08851	3.57821	0.073187	0.296295	NO
76798	Srrm4os	ENSMUSG00000086219	-0.798877	-0.257555	3.58192	0.0732121	0.296306	NO
244418	Prag1	ENSMUSG00000050271	-0.195616	5.6989	3.57705	0.0732283	0.296306	NO
269623	Rbm48	ENSMUSG00000040302	0.196131	3.30912	3.57526	0.0732979	0.296404	NO
16425	Itih2	ENSMUSG00000037254	0.696074	1.36356	3.57626	0.0733068	0.296404	NO
66961	Neat1	ENSMUSG00000092274	-0.45798	1.74579	3.57512	0.0733269	0.296404	NO
53869	Rab11a	ENSMUSG00000004771	0.123072	7.41401	3.5743	0.0733298	0.296404	NO
69534	Avpi1	ENSMUSG00000018821	0.353871	3.07608	3.57242	0.0734035	0.296536	NO
214897	Csnk1g1	ENSMUSG00000032384	-0.170012	5.28815	3.57226	0.073406	0.296536	NO
68285	C630043F03Rik	ENSMUSG00000084910	-0.239764	3.87597	3.57192	0.0734202	0.296536	NO
320466	A230103J11Rik	ENSMUSG00000087026	0.592948	0.24127	3.57995	0.0734509	0.296582	NO
67073	Pi4k2b	ENSMUSG00000029186	-0.239098	3.56488	3.56956	0.0735085	0.296736	NO
554327	2610042L04Rik	ENSMUSG00000079388	0.475908	1.09242	3.57019	0.0735635	0.296881	NO
21422	Tfcp2	ENSMUSG00000009733	-0.160607	4.93288	3.56636	0.0736258	0.297054	NO
319322	Sf3b2	ENSMUSG00000024853	-0.111824	8.4664	3.5658	0.0736461	0.297058	NO
70357	Kcnip1	ENSMUSG00000053519	0.286225	5.13773	3.56515	0.0736708	0.29708	NO
16329	Inpp1	ENSMUSG00000026102	0.182977	4.40475	3.56417	0.0737079	0.297131	NO
67588	Rnf41	ENSMUSG00000025373	0.160806	6.57416	3.56295	0.0737522	0.297131	NO
223722	Mcat	ENSMUSG00000048755	0.141043	5.36109	3.56276	0.0737595	0.297131	NO
104732	Tedc1	ENSMUSG00000037466	-0.15912	4.49642	3.56274	0.073761	0.297131	NO
107071	Wdr74	ENSMUSG00000042729	0.13045	5.29644	3.56087	0.0738302	0.297332	NO
53607	Snrpa	ENSMUSG00000061479	-0.10417	7.41368	3.55907	0.0738971	0.297478	NO
99543	Olfml3	ENSMUSG00000027848	0.494964	5.49497	3.55887	0.073905	0.297478	NO
66849	Ppp1r2	ENSMUSG00000047714	0.168224	6.82497	3.55746	0.0739574	0.29759	NO
75991	Slain2	ENSMUSG00000036087	-0.095282	5.97305	3.5567	0.073986	0.29759	NO
20970	Sdc3	ENSMUSG00000025743	0.285637	8.26764	3.55643	0.073996	0.29759	NO
66060	Cystm1	ENSMUSG00000046727	0.347561	4.00068	3.5561	0.0740103	0.29759	NO
223646	Naprt	ENSMUSG00000022574	0.577066	2.19014	3.55488	0.0740679	0.297744	NO
15499	Hsf1	ENSMUSG00000022556	-0.12865	5.36746	3.55082	0.074207	0.298225	NO
20671	Sox17	ENSMUSG00000025902	0.242556	3.23925	3.54913	0.0742737	0.298415	NO
241494	Zfp385b	ENSMUSG00000027016	0.317474	3.47619	3.54724	0.0743444	0.298594	NO
12554	Cdh13	ENSMUSG00000031841	0.340484	6.13982	3.54683	0.0743571	0.298594	NO
231630	Ficd	ENSMUSG00000053334	0.126963	3.78972	3.54218	0.0745345	0.299065	NO
432572	Specc1	ENSMUSG00000042331	-0.221964	4.47661	3.54206	0.0745381	0.299065	NO
19881	Rom1	ENSMUSG00000071648	0.38699	1.54127	3.54273	0.0745427	0.299065	NO
67126	Atp5f1e	ENSMUSG00000016252	0.148629	6.83922	3.5416	0.0745543	0.299065	NO
224833	AI661453	ENSMUSG00000034382	0.37851	1.10531	3.54297	0.0745873	0.299065	NO
16418	Eif6	ENSMUSG00000027613	-0.0980998	6.98162	3.53979	0.0746226	0.299065	NO
14617	Gjd2	ENSMUSG00000068615	0.326399	5.00097	3.53975	0.0746249	0.299065	NO
12308	Calb2	ENSMUSG00000003657	0.49647	5.33803	3.53961	0.0746299	0.299065	NO
280645	B3gat2	ENSMUSG00000026156	0.320167	4.93166	3.539	0.0746533	0.299072	NO
215445	Rab11fip3	ENSMUSG00000037098	-0.272584	5.63179	3.53853	0.0746707	0.299072	NO
76608	Hectd3	ENSMUSG00000046861	0.172552	5.51878	3.52918	0.0750256	0.300415	NO
67241	Smc6	ENSMUSG00000020608	-0.130615	5.92286	3.5267	0.0751199	0.300653	NO
101113	Snx21	ENSMUSG00000050373	0.256794	4.93504	3.52661	0.0751241	0.300653	NO
67933	Hcfc2	ENSMUSG00000020246	0.129766	4.61643	3.52152	0.0753188	0.301306	NO
66191	Ier3ip1	ENSMUSG00000090000	0.103504	6.23945	3.521	0.0753376	0.301306	NO
102635943	Gm33152	ENSMUSG00000120041	-0.78584	-0.095819	3.52769	0.0753462	0.301306	NO
227699	Nup188	ENSMUSG00000052533	-0.164811	6.3409	3.51821	0.0754445	0.301545	NO
69239	Pdzph1	ENSMUSG00000024227	-0.832439	0.724232	3.52292	0.0754514	0.301545	NO
83924	Gpr137b	ENSMUSG00000021306	-0.244724	4.3786	3.51737	0.075478	0.301545	NO
231214	Cc2d2a	ENSMUSG00000039765	-0.194313	3.21089	3.51727	0.0754843	0.301545	NO
23934	Ly6h	ENSMUSG00000022577	0.263476	8.16511	3.51261	0.0756597	0.302032	NO
434402	Gm5617	ENSMUSG00000042293	-0.183988	2.85035	3.51266	0.0756624	0.302032	NO
320808	Dcaf5	ENSMUSG00000049106	-0.135187	6.41373	3.51247	0.0756651	0.302032	NO
100861615	Gm3411	ENSMUSG00000079396	0.452846	1.18994	3.51134	0.0757866	0.302438	NO
195208	Dcdc2a	ENSMUSG00000035910	-0.324813	1.16972	3.508	0.0759056	0.30278	NO
72320	Kifbp	ENSMUSG00000036955	0.126123	6.58374	3.50601	0.0759136	0.30278	NO
14284	Fosl2	ENSMUSG00000029135	0.382186	3.68771	3.50511	0.075951	0.30278	NO
20729	Spin1	ENSMUSG00000021395	0.143569	8.34618	3.50466	0.075966	0.30278	NO
53418	B4galt2	ENSMUSG00000028541	0.138081	7.07681	3.50453	0.0759708	0.30278	NO
243616	Slc6a11	ENSMUSG00000030307	0.713393	5.2512	3.50354	0.0760096	0.302856	NO
232989	Hnrnpul1	ENSMUSG00000040725	-0.115457	7.68803	3.50064	0.0761214	0.303165	NO
100504049	Gm15559	ENSMUSG00000086401	-0.278232	2.18435	3.50089	0.0761266	0.303165	NO
27050	Rps3	ENSMUSG00000030744	0.171439	9.66563	3.49964	0.07616	0.303202	NO
74020	Cpne4	ENSMUSG00000032564	0.414373	3.31255	3.49845	0.0762109	0.303202	NO
319748	Zfp865	ENSMUSG00000074405	-0.13259	5.77016	3.4979	0.0762275	0.303202	NO
18221	Nudc	ENSMUSG00000028851	-0.0873626	7.49439	3.49754	0.0762417	0.303202	NO
223527	Eny2	ENSMUSG00000022338	-0.104986	6.01958	3.49728	0.0762515	0.303202	NO
14678	Gnai2	ENSMUSG00000032562	-0.0979071	9.11718	3.49721	0.0762542	0.303202	NO
27398	Mrpl2	ENSMUSG00000002767	0.160804	5.43604	3.49384	0.0763855	0.303645	NO
17293	Mesp2	ENSMUSG00000030543	0.538429	-0.121137	3.50168	0.0764248	0.303723	NO
22210	Ube2b	ENSMUSG00000020390	0.137388	6.40439	3.49109	0.0764924	0.303869	NO
74978	Lrriq1	ENSMUSG00000019892	-0.687309	0.819544	3.49363	0.0765102	0.303869	NO
76055	Oga	ENSMUSG00000025220	-0.20258	7.76499	3.49036	0.0765206	0.303869	NO
74103	Nebl	ENSMUSG00000053702	-0.313221	3.03475	3.48795	0.0766198	0.30415	NO
19016	Pparg	ENSMUSG00000000440	1.17074	0.843405	3.48957	0.0766311	0.30415	NO
56284	Mrpl19	ENSMUSG00000030045	0.115457	5.41096	3.4854	0.0767143	0.304347	NO
109294	Prex2	ENSMUSG00000048960	-0.281116	2.87383	3.48539	0.0767203	0.304347	NO
192650	Cabp7	ENSMUSG00000009075	0.481812	1.51047	3.48543	0.0767773	0.304494	NO
69219	Ddah1	ENSMUSG00000028194	0.275947	6.56873	3.48011	0.0769213	0.304987	NO
67443	Map1lc3b	ENSMUSG00000031812	0.149932	8.86427	3.4788	0.0769724	0.305111	NO
54204	Septin1	ENSMUSG00000000486	-0.280668	2.64185	3.47726	0.0770403	0.305274	NO
18507	Pax5	ENSMUSG00000014030	-1.34033	4.5539	3.4768	0.0770532	0.305274	NO
14087	Fanca	ENSMUSG00000032815	-0.332165	2.80733	3.47625	0.0770786	0.305289	NO
66609	Cryzl1	ENSMUSG00000058240	0.154772	5.45944	3.47564	0.0770967	0.305289	NO
19210	Ptdss1	ENSMUSG00000021518	0.102313	6.43025	3.47381	0.0771685	0.305486	NO
69207	Srsf11	ENSMUSG00000055436	-0.163791	7.14787	3.47303	0.0771992	0.305486	NO
327951	Cyb5d1	ENSMUSG00000044795	-0.253628	2.78529	3.47302	0.0772061	0.305486	NO
72542	Pgam5	ENSMUSG00000029500	0.0947819	6.59914	3.46865	0.077372	0.305909	NO
12479	Cd1d1	ENSMUSG00000028076	-0.267031	4.23375	3.46838	0.077384	0.305909	NO
56791	Ube2l6	ENSMUSG00000027078	0.259019	4.89933	3.46834	0.077385	0.305909	NO
68867	Rnf122	ENSMUSG00000039328	-0.176967	5.95976	3.46812	0.0773928	0.305909	NO
320844	Amigo3	ENSMUSG00000032593	-0.257392	1.70214	3.46689	0.0774649	0.306116	NO
213326	Scyl2	ENSMUSG00000069539	-0.18295	4.82738	3.46495	0.077519	0.306251	NO
224903	Safb	ENSMUSG00000071054	-0.157252	7.43052	3.46325	0.0775854	0.306434	NO
20249	Scd1	ENSMUSG00000037071	0.244111	4.34769	3.46146	0.0776576	0.306615	NO
70375	Ica1l	ENSMUSG00000026018	0.338004	4.53642	3.46111	0.0776711	0.306615	NO
67331	Atp8b3	ENSMUSG00000003341	-0.414425	1.1421	3.46127	0.0777307	0.306772	NO
83397	Akap12	ENSMUSG00000038587	-0.307159	7.60416	3.45881	0.0777615	0.306815	NO
22064	Trpc2	ENSMUSG00000100254	-1.44523	-0.628182	3.44376	0.0778161	0.306951	NO
66717	Ccdc96	ENSMUSG00000050677	-0.426486	2.25036	3.45671	0.0778577	0.307037	NO
56088	Psmg1	ENSMUSG00000022913	0.123583	5.22158	3.45582	0.0778806	0.307048	NO
69713	Pin4	ENSMUSG00000079480	-0.154713	3.72736	3.45535	0.0779011	0.30705	NO
103963	Rpn1	ENSMUSG00000030062	0.150049	7.85762	3.4539	0.0779566	0.30719	NO
28105	Trim36	ENSMUSG00000033949	-0.252889	5.15757	3.45248	0.0780138	0.307337	NO
235050	Zfp810	ENSMUSG00000066829	-0.219268	4.14832	3.45163	0.0780484	0.307394	NO
224008	Spidr	ENSMUSG00000041974	-0.169381	4.12802	3.45068	0.078086	0.307464	NO
69453	Prss56	ENSMUSG00000036480	-0.801306	2.06274	3.44943	0.0781492	0.307599	NO
73666	Thoc3	ENSMUSG00000025872	-0.106972	6.16029	3.44879	0.0781603	0.307599	NO
329274	Fam163a	ENSMUSG00000015484	-0.543548	2.98087	3.44736	0.0782238	0.307714	NO
76484	Kndc1	ENSMUSG00000066129	0.388452	4.70867	3.44702	0.0782322	0.307714	NO
20930	Surf1	ENSMUSG00000015790	0.114082	4.71819	3.44657	0.0782497	0.307714	NO
98432	Phlpp1	ENSMUSG00000044340	-0.211515	4.35735	3.44605	0.0782712	0.30772	NO
20269	Scn3a	ENSMUSG00000057182	-0.280873	6.04189	3.44466	0.0783252	0.307853	NO
68515	Myadml2	ENSMUSG00000025141	0.956913	0.653387	3.44661	0.0783739	0.307942	NO
83762	Otof	ENSMUSG00000062372	-0.501165	1.56975	3.44425	0.0783881	0.307942	NO
234967	Slc36a4	ENSMUSG00000043885	0.109122	5.59442	3.44249	0.0784122	0.307942	NO
18739	Pitpnm1	ENSMUSG00000024851	0.310541	5.68447	3.44211	0.0784278	0.307942	NO
100039968	Tmem35b	ENSMUSG00000070737	-0.280447	2.29626	3.4419	0.0784484	0.307944	NO
22245	Uck1	ENSMUSG00000002550	0.115472	5.77318	3.44053	0.0784908	0.308032	NO
320007	Sidt1	ENSMUSG00000022696	0.503877	2.63391	3.44006	0.078519	0.308064	NO
72278	Ccpg1	ENSMUSG00000034563	0.111145	5.51952	3.43738	0.0786175	0.308372	NO
100101457	A830035O19Rik	ENSMUSG00000111329	0.481058	0.208854	3.4437	0.0786853	0.308559	NO
333883	Cd59b	ENSMUSG00000068686	0.707041	-0.805421	3.42943	0.0787106	0.308579	NO
59011	Myoz1	ENSMUSG00000068697	1.41183	2.45276	3.43413	0.0787564	0.308621	NO
68151	Wls	ENSMUSG00000028173	-0.170926	6.71672	3.4338	0.0787613	0.308621	NO
619605	Zcchc17	ENSMUSG00000028772	0.088646	5.92557	3.43212	0.0788291	0.308762	NO
54377	Cacng4	ENSMUSG00000020723	-0.308545	5.903	3.43147	0.0788554	0.308762	NO
235293	Sc5d	ENSMUSG00000032018	0.150731	5.71363	3.43141	0.0788577	0.308762	NO
64706	Scube1	ENSMUSG00000016763	-0.29218	5.11957	3.42951	0.078935	0.308927	NO
227696	Phyhd1	ENSMUSG00000079484	-0.279454	1.36245	3.43012	0.0789482	0.308927	NO
329641	Sertm1	ENSMUSG00000056306	0.330442	2.90535	3.42904	0.0789601	0.308927	NO
75475	Oplah	ENSMUSG00000022562	0.187585	4.00813	3.42758	0.079014	0.309059	NO
12550	Cdh1	ENSMUSG00000000303	0.479571	3.84155	3.42678	0.0790467	0.309109	NO
259302	Srgap3	ENSMUSG00000030257	-0.346151	6.90968	3.42586	0.079082	0.309168	NO
66958	Tmx2	ENSMUSG00000050043	0.142709	7.16202	3.42477	0.0791263	0.309262	NO
223513	Abra	ENSMUSG00000042895	1.10331	-0.160049	3.42733	0.079276	0.309769	NO
239833	Lmln	ENSMUSG00000022802	-0.28171	2.41916	3.41914	0.0793652	0.310039	NO
22688	Zfp26	ENSMUSG00000063108	-0.176149	5.11294	3.41815	0.0793953	0.310077	NO
228846	D630003M21Rik	ENSMUSG00000037813	-0.39978	3.86155	3.41572	0.0794961	0.310392	NO
107526	Gimap4	ENSMUSG00000054435	0.575552	1.70271	3.41439	0.0795679	0.310593	NO
69352	Necab1	ENSMUSG00000040536	0.515239	3.18053	3.41283	0.0796156	0.310701	NO
237775	Zfp867	ENSMUSG00000054519	0.242823	3.98067	3.41088	0.0796927	0.310884	NO
20661	Sort1	ENSMUSG00000068747	-0.270186	6.1456	3.41059	0.0797029	0.310884	NO
211007	Trim41	ENSMUSG00000040365	-0.142548	5.61866	3.40902	0.0797671	0.310982	NO
101565	Ccp110	ENSMUSG00000033904	-0.234143	5.52525	3.40899	0.0797687	0.310982	NO
234378	Klhl26	ENSMUSG00000055707	0.1438	5.13341	3.40551	0.0799111	0.311459	NO
237091	Lhfpl1	ENSMUSG00000041700	1.07078	0.234583	3.40425	0.08018	0.312427	NO
74781	Wipi2	ENSMUSG00000029578	0.136244	6.59741	3.39827	0.080208	0.312458	NO
11486	Ada	ENSMUSG00000017697	0.364091	2.17826	3.39722	0.0802639	0.312596	NO
192156	Mvd	ENSMUSG00000006517	0.120868	5.98816	3.39612	0.0802963	0.312636	NO
56384	Letm1	ENSMUSG00000005299	0.121939	6.59659	3.39533	0.0803291	0.312636	NO
269643	Ppp2r2c	ENSMUSG00000029120	0.557587	6.03088	3.39518	0.0803352	0.312636	NO
11516	Adcyap1	ENSMUSG00000024256	-0.352331	3.66217	3.39433	0.0803727	0.312703	NO
30939	Pttg1	ENSMUSG00000020415	-0.19244	3.9689	3.39359	0.0804027	0.312741	NO
545192	Baiap3	ENSMUSG00000047507	0.474838	2.82698	3.39264	0.0804485	0.31284	NO
332579	Card9	ENSMUSG00000026928	0.652745	-0.618713	3.38714	0.0804906	0.312882	NO
320685	Dctd	ENSMUSG00000031562	0.196706	4.41587	3.39075	0.0805191	0.312882	NO
217653	Mis18bp1	ENSMUSG00000047534	-0.240708	3.48761	3.39042	0.0805344	0.312882	NO
75607	Wnk2	ENSMUSG00000037989	-0.328943	6.62947	3.39019	0.080541	0.312882	NO
76707	Clasp1	ENSMUSG00000064302	-0.224551	7.27942	3.38911	0.0805857	0.312897	NO
67605	Akt1s1	ENSMUSG00000011096	0.099633	6.90727	3.38865	0.080605	0.312897	NO
72614	Pih1d2	ENSMUSG00000000167	-0.404362	0.912665	3.39077	0.0806058	0.312897	NO
72465	Zfp131	ENSMUSG00000094870	-0.17838	4.42295	3.38656	0.0806924	0.313154	NO
69902	Mrto4	ENSMUSG00000028741	0.169684	5.38676	3.38572	0.0807264	0.313171	NO
244810	AW551984	ENSMUSG00000038112	0.487249	7.0487	3.38545	0.0807376	0.313171	NO
78656	Brd8	ENSMUSG00000003778	-0.167221	6.58344	3.38389	0.080802	0.313231	NO
66123	1110006O24Rik	ENSMUSG00000107121	-0.314288	0.613184	3.38756	0.0808117	0.313231	NO
72184	Klhl35	ENSMUSG00000035298	-0.942777	3.36677	3.38377	0.080814	0.313231	NO
69863	Ttc39b	ENSMUSG00000038172	0.440779	2.53082	3.38261	0.0808633	0.313343	NO
12508	Cd53	ENSMUSG00000040747	0.338004	1.99252	3.38199	0.0808966	0.313393	NO
67296	Socs4	ENSMUSG00000048379	-0.193226	4.33134	3.38001	0.0809645	0.313577	NO
212531	Sh3bgrl2	ENSMUSG00000032261	0.384812	3.72734	3.37888	0.0810126	0.313684	NO
170716	Cyp4f13	ENSMUSG00000024055	-0.233939	2.0066	3.37692	0.0811094	0.31392	NO
16322	Inha	ENSMUSG00000032968	0.289358	3.50055	3.37646	0.0811145	0.31392	NO
14867	Gstm6	ENSMUSG00000068762	0.399791	1.66205	3.37555	0.081181	0.314099	NO
77087	Ankrd11	ENSMUSG00000035569	-0.267223	6.42254	3.37181	0.0813051	0.314396	NO
11303	Abca1	ENSMUSG00000015243	-0.22277	5.03894	3.37166	0.081312	0.314396	NO
666427	Gm8098	ENSMUSG00000073073	-0.395435	-0.478336	3.37875	0.081331	0.314396	NO
27384	Akr1c13	ENSMUSG00000021213	0.638375	0.649967	3.37368	0.0813661	0.314396	NO
114142	Foxp2	ENSMUSG00000029563	-0.359132	6.2092	3.36957	0.0813988	0.314396	NO
101772	Ano1	ENSMUSG00000031075	-0.315383	3.3797	3.36932	0.081413	0.314396	NO
16548	Khk	ENSMUSG00000029162	0.455195	3.06679	3.36917	0.0814198	0.314396	NO
109552	Sri	ENSMUSG00000003161	0.165051	6.18972	3.36903	0.0814215	0.314396	NO
70999	Naa40	ENSMUSG00000024764	-0.182049	6.08502	3.36638	0.0815326	0.314746	NO
66866	Nhlrc2	ENSMUSG00000025078	-0.190168	4.81197	3.365	0.0815914	0.314839	NO
216190	Appl2	ENSMUSG00000020263	-0.120952	4.1364	3.36486	0.0815976	0.314839	NO
620695	Gm13889	ENSMUSG00000087006	0.431013	3.79539	3.36192	0.0817218	0.315239	NO
66335	Atp6v1c1	ENSMUSG00000022295	0.150305	6.21961	3.36057	0.0817767	0.315372	NO
21375	Tbr1	ENSMUSG00000035033	1.73379	3.44343	3.35913	0.0818414	0.315542	NO
66610	Abi3	ENSMUSG00000018381	0.467088	2.54498	3.35835	0.0818784	0.315553	NO
233058	Zfp420	ENSMUSG00000058402	0.231478	3.69218	3.35805	0.0818853	0.315553	NO
83997	Slmap	ENSMUSG00000021870	-0.133156	5.65658	3.35706	0.0819245	0.315594	NO
56305	Pitpnb	ENSMUSG00000050017	0.0943841	6.75303	3.35657	0.0819452	0.315594	NO
14729	Gp5	ENSMUSG00000047953	-0.504929	0.186346	3.36323	0.0819666	0.315594	NO
108086	Rnf216	ENSMUSG00000045078	-0.088118	5.74116	3.35579	0.081978	0.315594	NO
66246	Osgep	ENSMUSG00000006289	0.136883	5.96431	3.354	0.0820538	0.315776	NO
18143	Npas2	ENSMUSG00000026077	0.628371	0.438564	3.35878	0.0820664	0.315776	NO
12317	Calr	ENSMUSG00000003814	0.16341	8.61587	3.34948	0.0822447	0.316104	NO
13506	Dsc2	ENSMUSG00000024331	0.624688	1.1307	3.3507	0.0822549	0.316104	NO
71779	Marchf8	ENSMUSG00000025702	0.120123	6.19141	3.34791	0.0823116	0.316104	NO
70834	Spag9	ENSMUSG00000020859	-0.20009	7.43719	3.34777	0.0823174	0.316104	NO
239528	Ago2	ENSMUSG00000036698	-0.343496	6.85784	3.34737	0.0823341	0.316104	NO
26893	Cops6	ENSMUSG00000019494	0.0802786	7.44113	3.34691	0.0823537	0.316104	NO
27267	Cars1	ENSMUSG00000010755	0.110117	5.4255	3.34677	0.0823598	0.316104	NO
12176	Bnip3	ENSMUSG00000078566	0.118721	5.85053	3.34676	0.0823602	0.316104	NO
107684	Coro2a	ENSMUSG00000028337	0.323418	3.23644	3.34647	0.0823772	0.316104	NO
66910	Tmem107	ENSMUSG00000020895	0.188807	3.6573	3.3459	0.0823989	0.316104	NO
12606	Cebpa	ENSMUSG00000034957	0.728383	2.24453	3.3457	0.0824152	0.316104	NO
58248	1700123O20Rik	ENSMUSG00000040822	0.102274	5.76428	3.3454	0.0824178	0.316104	NO
69478	2300009A05Rik	ENSMUSG00000032403	-0.196337	3.58079	3.34495	0.0824396	0.316104	NO
319880	Tmcc3	ENSMUSG00000020023	0.367146	4.1313	3.34478	0.0824458	0.316104	NO
432720	Akr1c19	ENSMUSG00000071551	0.400903	0.713413	3.34814	0.0824601	0.316104	NO
69065	Chac1	ENSMUSG00000027313	0.362213	2.15798	3.34427	0.0824808	0.316105	NO
170952	Prima1	ENSMUSG00000041669	-0.509067	1.12367	3.3446	0.0825286	0.316209	NO
74004	Jakmip3	ENSMUSG00000056856	0.418315	1.74293	3.34098	0.0826344	0.316399	NO
30928	Zbtb18	ENSMUSG00000063659	0.855832	3.55872	3.33946	0.0826731	0.316399	NO
319991	Kif6	ENSMUSG00000023999	-0.405365	0.823585	3.34147	0.0826858	0.316399	NO
74761	Mxra8	ENSMUSG00000029070	0.414842	5.31119	3.33876	0.0827006	0.316399	NO
320214	Cfap91	ENSMUSG00000022805	-0.50209	0.383884	3.34466	0.0827022	0.316399	NO
13162	Slc6a3	ENSMUSG00000021609	1.54615	1.02468	3.33511	0.0827108	0.316399	NO
77951	Cyp20a1	ENSMUSG00000049439	0.204781	4.375	3.33827	0.0827224	0.316399	NO
57813	Tk2	ENSMUSG00000035824	0.185323	5.3092	3.33709	0.082772	0.31651	NO
27357	Gyg1	ENSMUSG00000019528	0.279472	5.61782	3.33561	0.0828351	0.31661	NO
622645	Tmem200c	ENSMUSG00000095407	-0.195915	3.42615	3.33559	0.0828394	0.31661	NO
380713	Scarf1	ENSMUSG00000038188	0.263673	2.93662	3.33408	0.0829055	0.316784	NO
114301	Palmd	ENSMUSG00000033377	0.369565	3.92942	3.33239	0.0829743	0.316928	NO
73067	Tmem192	ENSMUSG00000025521	0.152901	3.85044	3.33156	0.0830101	0.316928	NO
382038	Urb2	ENSMUSG00000031976	0.152961	3.94307	3.33148	0.0830136	0.316928	NO
14763	Gpr37	ENSMUSG00000039904	0.416578	3.44218	3.33121	0.0830264	0.316928	NO
66894	Wwp2	ENSMUSG00000031930	-0.372966	6.91969	3.33059	0.0830495	0.316928	NO
628779	Hs3st4	ENSMUSG00000078591	0.563511	3.38744	3.33029	0.0830669	0.316928	NO
20272	Scn7a	ENSMUSG00000034810	0.746721	1.36335	3.33041	0.0831143	0.317031	NO
70675	Vcpip1	ENSMUSG00000045210	-0.149201	5.87916	3.32698	0.0832043	0.317295	NO
18431	Oca2	ENSMUSG00000030450	-0.699074	0.22479	3.33242	0.0832358	0.317336	NO
381802	Tsen2	ENSMUSG00000042389	0.124437	4.75612	3.32565	0.0832626	0.317343	NO
140492	Kcnn2	ENSMUSG00000054477	0.399409	2.90431	3.32538	0.0832788	0.317343	NO
52064	Coq5	ENSMUSG00000041733	0.10041	5.43583	3.32296	0.0833772	0.317622	NO
105722	Ano6	ENSMUSG00000064210	-0.187725	5.69994	3.32259	0.0833933	0.317622	NO
171210	Acot2	ENSMUSG00000021226	0.216981	4.15814	3.32169	0.0834334	0.317696	NO
242819	Rundc3b	ENSMUSG00000040570	0.241121	5.59121	3.31829	0.0835787	0.31811	NO
20448	St6galnac4	ENSMUSG00000079442	0.291904	5.40383	3.31818	0.0835836	0.31811	NO
16475	Ajuba	ENSMUSG00000022178	-0.175047	5.13735	3.31749	0.0836134	0.318138	NO
215951	Afg1l	ENSMUSG00000038302	0.188883	2.62613	3.31722	0.0836322	0.318138	NO
68539	Tmem109	ENSMUSG00000034659	0.379327	6.22853	3.3165	0.083656	0.318149	NO
74148	Cluh	ENSMUSG00000020741	0.225573	5.52406	3.31562	0.0836938	0.318215	NO
60596	Gucy1a1	ENSMUSG00000033910	0.343992	4.59236	3.31418	0.0837573	0.318377	NO
100382	AW011738	ENSMUSG00000078349	-0.384434	2.43016	3.30989	0.0839516	0.319037	NO
16149	Cd74	ENSMUSG00000024610	0.804324	2.39887	3.30836	0.0840181	0.319102	NO
245666	Iqsec2	ENSMUSG00000041115	0.228251	4.18391	3.30802	0.0840247	0.319102	NO
70744	6330403L08Rik	ENSMUSG00000075585	0.481247	1.43917	3.30888	0.0840311	0.319102	NO
17864	Mybl1	ENSMUSG00000025912	-0.350432	1.4061	3.30648	0.0841225	0.31937	NO
231583	Slc26a1	ENSMUSG00000046959	0.310865	1.8397	3.30399	0.0842233	0.319543	NO
622404	Ccdc107	ENSMUSG00000028461	0.193031	4.52288	3.30336	0.0842269	0.319543	NO
16068	Il18bp	ENSMUSG00000070427	-0.474351	0.903592	3.30639	0.0842304	0.319543	NO
26557	Homer2	ENSMUSG00000025813	-0.20703	5.0914	3.30279	0.0842511	0.319543	NO
12716	Ckmt1	ENSMUSG00000000308	0.39267	5.08156	3.30136	0.0843134	0.319701	NO
12804	Cntfr	ENSMUSG00000028444	-0.191456	6.51171	3.29874	0.0844274	0.320054	NO
22084	Tsc2	ENSMUSG00000002496	-0.126365	7.0683	3.29578	0.0845567	0.320396	NO
76799	Tmem234	ENSMUSG00000028797	0.0918683	6.8347	3.29572	0.0845593	0.320396	NO
239336	Rxfp3	ENSMUSG00000060735	-0.456182	2.36209	3.29479	0.0846107	0.320512	NO
59029	Psmd14	ENSMUSG00000026914	0.163234	6.95752	3.29391	0.0846385	0.320538	NO
212999	Tnpo2	ENSMUSG00000031691	0.170005	7.24894	3.2934	0.0846607	0.320543	NO
20085	Rps19	ENSMUSG00000040952	0.169897	9.47618	3.29232	0.0847081	0.320644	NO
11609	Agtr2	ENSMUSG00000068122	0.945742	5.14108	3.29154	0.0847428	0.320696	NO
12663	Chml	ENSMUSG00000078185	-0.201416	3.28245	3.29077	0.0847804	0.320759	NO
243373	AI854703	ENSMUSG00000053297	0.407759	3.9171	3.28959	0.08483	0.320868	NO
244238	Mrgpre	ENSMUSG00000048965	0.233534	3.9298	3.28887	0.0848618	0.320909	NO
218503	Fcho2	ENSMUSG00000041685	-0.164063	4.73192	3.28745	0.0849228	0.321061	NO
20460	Stil	ENSMUSG00000028718	-0.247091	3.22327	3.28651	0.0849668	0.321119	NO
232533	Stk38l	ENSMUSG00000001630	-0.146005	4.41742	3.28616	0.0849799	0.321119	NO
67446	Dusp28	ENSMUSG00000047067	-0.215629	2.88544	3.28515	0.0850284	0.321185	NO
22628	Ywhag	ENSMUSG00000051391	0.194145	9.76142	3.28479	0.0850391	0.321185	NO
216558	Ugp2	ENSMUSG00000001891	0.252386	6.3628	3.28385	0.0850804	0.321262	NO
237847	Rtn4rl1	ENSMUSG00000045287	0.26083	4.28311	3.28272	0.0851321	0.321378	NO
233189	Ctu1	ENSMUSG00000038888	0.180337	4.82219	3.28143	0.0851883	0.321511	NO
19286	Pts	ENSMUSG00000032067	0.116123	4.87155	3.27881	0.0853037	0.321868	NO
16558	Kif16b	ENSMUSG00000038844	-0.22416	3.86094	3.27797	0.0853423	0.321934	NO
244891	Scaper	ENSMUSG00000034007	-0.189234	5.77662	3.27718	0.0853749	0.321978	NO
216285	Alx1	ENSMUSG00000036602	0.568438	0.630357	3.28087	0.0854312	0.322111	NO
73192	Xpot	ENSMUSG00000034667	0.110908	6.19713	3.27419	0.0855074	0.32232	NO
15228	Foxg1	ENSMUSG00000020950	1.9512	4.46759	3.27188	0.0856116	0.322625	NO
15929	Idh3g	ENSMUSG00000002010	0.0779156	6.29992	3.27142	0.0856304	0.322625	NO
16370	Irs4	ENSMUSG00000054667	0.519824	2.32343	3.27077	0.0856709	0.322645	NO
243864	Mill2	ENSMUSG00000040987	-0.446221	0.112101	3.27791	0.0856777	0.322645	NO
108058	Camk2d	ENSMUSG00000053819	0.331117	5.66662	3.26961	0.0857109	0.322691	NO
63856	Taf8	ENSMUSG00000023980	-0.134122	4.65908	3.26891	0.0857428	0.322732	NO
94047	Tmem121b	ENSMUSG00000094626	-0.356154	4.12571	3.26736	0.0858129	0.322914	NO
26447	Poli	ENSMUSG00000038425	-0.211831	3.07599	3.26696	0.0858332	0.322914	NO
14680	Gnal	ENSMUSG00000024524	0.277916	5.81158	3.26618	0.0858631	0.322948	NO
76577	Faf2	ENSMUSG00000025873	-0.105533	6.28255	3.2647	0.0859293	0.323044	NO
74246	Gale	ENSMUSG00000028671	0.215798	4.20244	3.26428	0.0859494	0.323044	NO
224132	Slc49a4	ENSMUSG00000022848	0.186495	6.03685	3.26419	0.0859518	0.323044	NO
16949	Loxl1	ENSMUSG00000032334	0.450428	5.62641	3.26209	0.0860456	0.323211	NO
13521	Slc26a2	ENSMUSG00000034320	-0.363075	4.32669	3.26188	0.0860563	0.323211	NO
56717	Mtor	ENSMUSG00000028991	-0.197452	5.87205	3.26159	0.0860681	0.323211	NO
12908	Crat	ENSMUSG00000026853	0.15445	5.26949	3.26132	0.0860802	0.323211	NO
72117	Naa50	ENSMUSG00000022698	0.204265	6.82756	3.26025	0.0861278	0.323226	NO
110265	Msra	ENSMUSG00000054733	0.287692	4.47958	3.26004	0.0861385	0.323226	NO
73072	Prr36	ENSMUSG00000064125	-0.39025	6.3416	3.25936	0.0861676	0.323226	NO
381260	Gm973	ENSMUSG00000047361	-0.415663	1.56258	3.26025	0.0861685	0.323226	NO
75619	Fastkd2	ENSMUSG00000025962	0.170723	4.13953	3.25708	0.0862712	0.323469	NO
57258	Xpo4	ENSMUSG00000021952	-0.235699	4.41022	3.25694	0.0862772	0.323469	NO
110196	Fdps	ENSMUSG00000059743	0.170723	7.74561	3.25649	0.0862962	0.323469	NO
66995	Zcchc18	ENSMUSG00000031428	0.304208	7.44733	3.25409	0.0864036	0.323593	NO
76899	Golga1	ENSMUSG00000026754	-0.244176	4.48707	3.25337	0.086437	0.323593	NO
17984	Ndn	ENSMUSG00000033585	0.166573	9.18462	3.2529	0.0864569	0.323593	NO
70047	Trnt1	ENSMUSG00000013736	0.119918	5.33406	3.25266	0.086468	0.323593	NO
140741	Gpr6	ENSMUSG00000046922	0.930693	-0.195693	3.23637	0.0864913	0.323593	NO
14043	Ext2	ENSMUSG00000027198	0.140579	7.03416	3.2518	0.0865065	0.323593	NO
216860	Neurl4	ENSMUSG00000047284	-0.244139	5.9543	3.25169	0.0865115	0.323593	NO
67414	Mfn1	ENSMUSG00000027668	-0.0919271	5.69153	3.25104	0.0865406	0.323593	NO
213753	Zfp598	ENSMUSG00000041130	-0.231962	5.41833	3.25083	0.0865505	0.323593	NO
11810	Apobec1	ENSMUSG00000040613	0.459449	0.863814	3.25262	0.0865565	0.323593	NO
225010	Lclat1	ENSMUSG00000054469	-0.173057	4.4811	3.25062	0.0865608	0.323593	NO
330361	Gcfc2	ENSMUSG00000035125	-0.176734	3.0575	3.24631	0.0867582	0.324204	NO
67169	Nradd	ENSMUSG00000032491	-0.147332	4.60173	3.24604	0.0867666	0.324204	NO
68481	Mpzl1	ENSMUSG00000026566	0.0853555	7.15247	3.24423	0.0868473	0.324427	NO
68038	Chid1	ENSMUSG00000025512	0.149149	5.61506	3.24372	0.0868702	0.324434	NO
50529	Mrps7	ENSMUSG00000046756	0.138895	6.16721	3.24318	0.0868947	0.324446	NO
18542	Pcolce	ENSMUSG00000029718	0.480732	6.54498	3.24237	0.0869315	0.324505	NO
108671	Dnajc9	ENSMUSG00000021811	0.163507	6.27694	3.24111	0.0869885	0.324639	NO
17156	Man1a2	ENSMUSG00000008763	-0.257198	5.9825	3.23512	0.0872596	0.325571	NO
19246	Ptpn1	ENSMUSG00000027540	-0.15025	6.24111	3.23206	0.0873988	0.326012	NO
235611	Plxnb1	ENSMUSG00000053646	-0.331773	6.35324	3.23126	0.0874351	0.326068	NO
20840	Stac	ENSMUSG00000032502	0.558357	2.41387	3.23103	0.0874582	0.326075	NO
66694	Uqcrfs1	ENSMUSG00000038462	0.101399	7.39971	3.22856	0.0875579	0.326345	NO
80976	Syt13	ENSMUSG00000027220	0.519943	6.70441	3.22792	0.0875873	0.326345	NO
78353	2500002B13Rik	ENSMUSG00000096917	-0.348393	0.628871	3.2308	0.087614	0.326345	NO
436100	Gm21814	ENSMUSG00000096299	-0.547275	-0.339421	3.23337	0.0876155	0.326345	NO
17313	Mgp	ENSMUSG00000030218	0.663656	4.41269	3.22654	0.0876511	0.326357	NO
80515	Rnf227	ENSMUSG00000043419	0.272764	6.63339	3.22629	0.0876612	0.326357	NO
74551	Pck2	ENSMUSG00000040618	0.275143	4.96448	3.22582	0.0876837	0.32636	NO
244723	Olfm2	ENSMUSG00000032172	0.309989	6.89	3.22528	0.0877075	0.32636	NO
73737	Bbln	ENSMUSG00000039195	0.185563	4.96532	3.2249	0.0877257	0.32636	NO
71902	Cand1	ENSMUSG00000020114	-0.117773	7.5115	3.22405	0.0877638	0.326423	NO
77980	Sbf1	ENSMUSG00000036529	0.136634	6.98925	3.22033	0.0879341	0.326977	NO
74770	Hhatl	ENSMUSG00000032523	1.20074	-0.202166	3.22333	0.0880241	0.327164	NO
320714	Trappc11	ENSMUSG00000038102	-0.153307	5.63681	3.2183	0.088027	0.327164	NO
208164	Fam180a	ENSMUSG00000047420	0.705084	0.727008	3.22073	0.0880603	0.327176	NO
619295	Lrp8os2	ENSMUSG00000073779	-0.526195	1.65181	3.21797	0.0880728	0.327176	NO
50781	Dkk3	ENSMUSG00000030772	0.223088	6.0736	3.21665	0.0881024	0.327207	NO
231602	P2rx2	ENSMUSG00000029503	0.445563	1.35735	3.21623	0.0881641	0.327357	NO
14179	Fgf8	ENSMUSG00000025219	-0.705808	-0.526862	3.21654	0.0882026	0.32738	NO
67255	Zfp422	ENSMUSG00000059878	-0.211603	7.22398	3.21425	0.088213	0.32738	NO
78781	Zc3hav1	ENSMUSG00000029826	0.350128	2.33694	3.21271	0.0882944	0.327525	NO
13629	Eef2	ENSMUSG00000034994	0.0909575	11.2972	3.21247	0.0882946	0.327525	NO
230908	Tardbp	ENSMUSG00000041459	-0.138629	6.96605	3.21092	0.0883659	0.327609	NO
74205	Acsl3	ENSMUSG00000032883	0.107488	5.74612	3.21084	0.0883696	0.327609	NO
497652	Acd	ENSMUSG00000038000	-0.127494	6.29069	3.21033	0.0883931	0.327609	NO
75416	Nop14	ENSMUSG00000036693	-0.111962	4.70481	3.20944	0.0884352	0.327609	NO
57752	Tacc2	ENSMUSG00000030852	-0.161544	6.88302	3.20901	0.0884541	0.327609	NO
72133	Trub1	ENSMUSG00000025086	0.120057	4.43808	3.20892	0.0884593	0.327609	NO
21841	Tia1	ENSMUSG00000071337	-0.243858	6.37286	3.20874	0.0884665	0.327609	NO
224273	Crybg3	ENSMUSG00000022723	-0.34134	3.41311	3.2067	0.0885638	0.327891	NO
66317	Skic8	ENSMUSG00000061559	0.178647	5.74453	3.20451	0.088662	0.3281	NO
76131	Depdc1a	ENSMUSG00000028175	0.276276	2.93001	3.20458	0.088663	0.3281	NO
320234	Ccdc66	ENSMUSG00000046753	-0.187806	4.06817	3.20313	0.0887274	0.328259	NO
16145	Igtp	ENSMUSG00000078853	0.639132	1.81549	3.20009	0.0888873	0.328701	NO
66407	Mrps15	ENSMUSG00000028861	-0.108753	5.49674	3.19959	0.0888896	0.328701	NO
26441	Psma4	ENSMUSG00000032301	0.0968156	6.68264	3.19862	0.0889345	0.328788	NO
16404	Itga7	ENSMUSG00000025348	0.658239	3.29111	3.19692	0.0890165	0.328901	NO
12857	Cox4i1	ENSMUSG00000031818	0.116404	8.88572	3.19685	0.0890166	0.328901	NO
68512	Tomm5	ENSMUSG00000078713	0.211823	5.09582	3.19614	0.0890502	0.328901	NO
109331	Rnf20	ENSMUSG00000028309	-0.142908	5.93582	3.19612	0.0890505	0.328901	NO
19216	Ptger1	ENSMUSG00000019464	0.688152	-0.0176459	3.19907	0.0892275	0.329475	NO
55981	Pigb	ENSMUSG00000079469	-0.183664	3.58802	3.19126	0.08928	0.329589	NO
217951	Tmem196	ENSMUSG00000048004	0.303791	2.2248	3.19106	0.0893013	0.329589	NO
19344	Rab5b	ENSMUSG00000000711	0.084385	6.95218	3.19016	0.0893281	0.32959	NO
108115	Slco4a1	ENSMUSG00000038963	-0.462799	0.756147	3.1939	0.0893445	0.32959	NO
65961	Utp3	ENSMUSG00000070697	-0.109801	5.33424	3.18623	0.0895118	0.330128	NO
213393	Depp1	ENSMUSG00000048489	0.421141	2.91845	3.18567	0.0895432	0.330141	NO
270110	Irf2bp2	ENSMUSG00000051495	0.183729	5.05825	3.18525	0.0895581	0.330141	NO
225187	Ankrd29	ENSMUSG00000057766	0.271985	3.32751	3.18336	0.0896496	0.330359	NO
14612	Gja4	ENSMUSG00000050234	0.230431	4.69217	3.18308	0.0896602	0.330359	NO
434246	Trim72	ENSMUSG00000042828	1.21701	2.7264	3.18252	0.0896918	0.330366	NO
19726	Rfx3	ENSMUSG00000040929	-0.330494	5.09666	3.18196	0.0897121	0.330366	NO
72522	Atxn7l2	ENSMUSG00000048997	-0.211833	4.97106	3.18124	0.089746	0.330366	NO
66968	Plin5	ENSMUSG00000011305	0.846327	-0.487905	3.18125	0.089756	0.330366	NO
20018	Polr1d	ENSMUSG00000029642	0.132975	6.27335	3.18069	0.0897711	0.330366	NO
19092	Prkg2	ENSMUSG00000029334	-0.418046	2.41322	3.18049	0.0897912	0.330366	NO
12750	Clk4	ENSMUSG00000020385	-0.245493	4.83665	3.17969	0.0898189	0.330389	NO
20845	Star	ENSMUSG00000031574	-0.269221	1.14521	3.17853	0.0899492	0.330717	NO
59007	Ngly1	ENSMUSG00000021785	0.150686	4.7392	3.17687	0.0899511	0.330717	NO
74493	Tnks2	ENSMUSG00000024811	-0.315161	7.50572	3.1759	0.0899963	0.330804	NO
228730	Kiz	ENSMUSG00000074749	-0.140634	4.43865	3.17484	0.090047	0.330847	NO
213084	Cdkl3	ENSMUSG00000020389	-0.216551	3.12809	3.17484	0.0900509	0.330847	NO
70369	Bag5	ENSMUSG00000049792	0.0783113	5.96501	3.17404	0.0900837	0.330888	NO
272031	Plppr1	ENSMUSG00000063446	0.279328	5.9758	3.1735	0.090109	0.330902	NO
230125	Slc25a51	ENSMUSG00000045973	0.0888515	6.76661	3.17283	0.0901405	0.330919	NO
66229	Rpl7l1	ENSMUSG00000063888	0.146584	6.80691	3.17249	0.0901568	0.330919	NO
140483	Hnmt	ENSMUSG00000026986	0.476133	1.06287	3.17381	0.09019	0.330959	NO
58245	Gpr180	ENSMUSG00000022131	0.272345	5.48563	3.1709	0.0902316	0.330959	NO
77569	Limch1	ENSMUSG00000037736	-0.139165	6.02039	3.17077	0.0902376	0.330959	NO
227333	Dgkd	ENSMUSG00000070738	0.105432	6.35761	3.17012	0.0902684	0.330959	NO
28040	D6Wsu163e	ENSMUSG00000030347	0.157692	4.32062	3.17	0.0902753	0.330959	NO
75552	Paqr9	ENSMUSG00000064225	0.396433	3.4221	3.1677	0.0903867	0.33106	NO
75617	Rps25	ENSMUSG00000009927	0.170937	8.11426	3.16745	0.0903948	0.33106	NO
229524	Msto1	ENSMUSG00000068922	0.102761	5.36203	3.16734	0.0904	0.33106	NO
234695	Carmil2	ENSMUSG00000050357	0.279517	4.7164	3.16716	0.0904092	0.33106	NO
320782	Tmem154	ENSMUSG00000056498	0.508582	0.381695	3.17176	0.0904109	0.33106	NO
241568	Lrrc4c	ENSMUSG00000050587	0.308409	4.35125	3.16663	0.0904348	0.33106	NO
100041735	Gm3488	ENSMUSG00000095295	0.286435	3.16812	3.16586	0.0904745	0.33106	NO
21927	Tnfaip1	ENSMUSG00000017615	0.107559	6.8242	3.16575	0.0904751	0.33106	NO
14272	Fnta	ENSMUSG00000015994	0.114581	6.62338	3.16521	0.0905007	0.331075	NO
71911	Bdh1	ENSMUSG00000046598	0.233869	6.70013	3.16421	0.090548	0.331169	NO
319167	H2ac11	ENSMUSG00000069301	-0.306992	2.17822	3.16181	0.0906744	0.331492	NO
72504	Taf4b	ENSMUSG00000054321	-0.354258	1.652	3.16204	0.0906793	0.331492	NO
27965	Spg21	ENSMUSG00000032388	0.160736	6.82125	3.16033	0.0907323	0.331606	NO
11993	Aup1	ENSMUSG00000068328	-0.0884251	5.75774	3.15854	0.0908171	0.331832	NO
320484	Rasal3	ENSMUSG00000052142	0.778312	-0.224046	3.16428	0.0908373	0.331832	NO
70873	Cnbd2	ENSMUSG00000038085	-0.260315	1.71087	3.15785	0.0908757	0.331894	NO
231946	Fam221a	ENSMUSG00000047115	0.295161	1.66581	3.15626	0.0909504	0.332088	NO
21916	Tmod1	ENSMUSG00000028328	0.916037	3.83387	3.15369	0.0910501	0.332327	NO
94220	Cnnm4	ENSMUSG00000037408	0.121031	4.66708	3.15348	0.0910592	0.332327	NO
245240	9930111J21Rik2	ENSMUSG00000069892	0.554257	0.0174802	3.15996	0.0910987	0.332392	NO
331026	Gmppb	ENSMUSG00000070284	0.226674	4.68318	3.15112	0.0911714	0.332579	NO
21872	Tjp1	ENSMUSG00000030516	-0.134067	5.90386	3.15011	0.0912188	0.332634	NO
70425	Csnk1g3	ENSMUSG00000073563	-0.218096	6.09783	3.14922	0.0912616	0.332634	NO
622708		ENSMUSG00000121407	-0.672608	-0.826559	3.13392	0.0912641	0.332634	NO
105847	Lmf2	ENSMUSG00000022614	0.136587	5.86473	3.14897	0.0912735	0.332634	NO
28081	Vcf1	ENSMUSG00000041629	0.129265	6.16238	3.14846	0.091298	0.332634	NO
74244	Atg7	ENSMUSG00000030314	0.117859	4.74192	3.14795	0.0913231	0.332634	NO
67122	Nrarp	ENSMUSG00000078202	-0.353848	6.02491	3.14732	0.0913524	0.332634	NO
243043	Kctd8	ENSMUSG00000037653	0.327792	3.79364	3.14722	0.0913596	0.332634	NO
56312	Nupr1	ENSMUSG00000030717	0.481091	2.39484	3.14666	0.0913944	0.332682	NO
56348	Hsd17b12	ENSMUSG00000027195	0.121502	6.41233	3.14419	0.0915026	0.332997	NO
52530	Nhp2	ENSMUSG00000001056	0.150785	5.93283	3.14278	0.0915701	0.33311	NO
75083	Usp50	ENSMUSG00000027364	-0.26606	2.15563	3.1429	0.091577	0.33311	NO
15468	Prmt2	ENSMUSG00000020230	0.215538	8.0154	3.13977	0.0917147	0.333532	NO
66070	Cwc15	ENSMUSG00000004096	-0.0991984	6.11534	3.13872	0.0917655	0.333616	NO
241324	Crb2	ENSMUSG00000035403	-0.483329	4.1971	3.13842	0.0917814	0.333616	NO
277973	Slc9a5	ENSMUSG00000014786	-0.272062	3.07155	3.13723	0.0918424	0.333708	NO
227738	Lrsam1	ENSMUSG00000026792	0.132384	5.05082	3.13697	0.0918501	0.333708	NO
57266	Cxcl14	ENSMUSG00000021508	-0.71243	6.35948	3.13592	0.0919004	0.333812	NO
218639	Arl15	ENSMUSG00000042348	0.188002	3.46046	3.13451	0.0919713	0.333991	NO
278507	Wfikkn2	ENSMUSG00000044177	0.22273	4.09377	3.13294	0.0920455	0.334069	NO
106512	Gpsm3	ENSMUSG00000034786	0.318947	2.27007	3.13293	0.0920562	0.334069	NO
108705	Pttg1ip	ENSMUSG00000009291	0.181322	6.3782	3.13265	0.0920579	0.334069	NO
67923	Eloc	ENSMUSG00000079658	0.120837	6.56299	3.13206	0.0920866	0.334094	NO
17775	Laptm4a	ENSMUSG00000020585	0.184215	8.20332	3.13096	0.0921396	0.334207	NO
16865	Eif2d	ENSMUSG00000026427	0.132213	5.30757	3.12956	0.0922078	0.33428	NO
72825	Mon1a	ENSMUSG00000032583	-0.162215	4.47886	3.1292	0.0922261	0.33428	NO
110891	Slc8a2	ENSMUSG00000030376	0.235817	4.79102	3.12887	0.0922418	0.33428	NO
20535	Slc4a2	ENSMUSG00000028962	-0.146419	5.81648	3.12848	0.0922596	0.33428	NO
12391	Cav3	ENSMUSG00000062694	1.19477	2.9722	3.12776	0.0922989	0.33428	NO
102607	Snx19	ENSMUSG00000031993	-0.11424	5.65018	3.12691	0.0923357	0.33428	NO
67911	Zfp169	ENSMUSG00000050954	-0.242274	2.85886	3.12686	0.0923447	0.33428	NO
72722	Fam98a	ENSMUSG00000002017	0.100383	5.88404	3.12634	0.0923636	0.33428	NO
23997	Psmd13	ENSMUSG00000025487	0.126055	7.46844	3.12627	0.0923668	0.33428	NO
27393	Mrpl39	ENSMUSG00000022889	-0.103944	5.34866	3.12547	0.092406	0.33428	NO
58227	Fam184b	ENSMUSG00000015879	0.520251	2.46406	3.12524	0.0924277	0.33428	NO
230996	9430015G10Rik	ENSMUSG00000059939	-0.188599	4.44921	3.12503	0.0924281	0.33428	NO
212398	Frat2	ENSMUSG00000047604	-0.293132	4.38736	3.12433	0.0924623	0.33428	NO
17925	Myo9b	ENSMUSG00000004677	-0.191589	5.44049	3.12427	0.0924641	0.33428	NO
78896	Ecrg4	ENSMUSG00000026051	0.413222	4.47713	3.12143	0.092603	0.334662	NO
68016	Cavin4	ENSMUSG00000028348	1.0509	2.42186	3.12091	0.0926352	0.334662	NO
668215	Hectd2os	ENSMUSG00000087579	1.04975	1.2523	3.12121	0.0926542	0.334662	NO
228545	Vps18	ENSMUSG00000034216	0.129247	5.78652	3.12004	0.0926695	0.334662	NO
665180	Clec2l	ENSMUSG00000079598	0.622997	3.12332	3.12002	0.0926786	0.334662	NO
17692	Msl3	ENSMUSG00000031358	0.173798	4.46467	3.11873	0.0927344	0.334785	NO
66867	Hmg20a	ENSMUSG00000032329	-0.125417	6.40611	3.11786	0.0927758	0.334849	NO
224419	Map3k7cl	ENSMUSG00000025610	1.12438	1.14582	3.11855	0.0927959	0.334849	NO
57438	Marchf7	ENSMUSG00000026977	-0.144143	6.08283	3.11629	0.0928522	0.334952	NO
19159	Cyth3	ENSMUSG00000018001	0.151343	6.07003	3.11582	0.0928752	0.334952	NO
243547	Grip2	ENSMUSG00000030098	0.363452	3.21386	3.11551	0.092895	0.334952	NO
207607	Ccdc40	ENSMUSG00000039963	-0.362619	4.18518	3.11511	0.0929114	0.334952	NO
228482	Arhgap11a	ENSMUSG00000041219	-0.374891	5.04223	3.11405	0.0929623	0.334979	NO
233919	Gpr26	ENSMUSG00000040125	0.398611	3.85744	3.1139	0.0929716	0.334979	NO
107503	Atf5	ENSMUSG00000038539	0.182953	4.39112	3.11354	0.0929876	0.334979	NO
319171	H2ac24	ENSMUSG00000094777	-0.247985	8.04576	3.11293	0.0930165	0.334979	NO
13559	E2f5	ENSMUSG00000027552	-0.200121	4.11489	3.11226	0.0930508	0.334979	NO
228960	Stx16	ENSMUSG00000027522	0.170132	5.24909	3.1118	0.0930724	0.334979	NO
71177	Ints13	ENSMUSG00000040250	-0.21654	5.24543	3.1112	0.0931012	0.334979	NO
209212	Osgin2	ENSMUSG00000041153	0.146293	3.8137	3.11117	0.0931047	0.334979	NO
12454	Ccnk	ENSMUSG00000021258	-0.165485	4.59371	3.11094	0.093115	0.334979	NO
53319	Nxf1	ENSMUSG00000010097	-0.150626	6.48328	3.10623	0.0933446	0.335706	NO
53333	Tomm40	ENSMUSG00000002984	0.09764	7.11544	3.1059	0.0933609	0.335706	NO
208908	Ccdc62	ENSMUSG00000061882	-0.322885	0.678806	3.10714	0.0934544	0.335964	NO
14527	Gcgr	ENSMUSG00000025127	0.822643	-0.626906	3.10207	0.0934927	0.336023	NO
224250	Cldnd1	ENSMUSG00000022744	0.0791478	6.68462	3.10144	0.0935805	0.336213	NO
73844	Ankrd45	ENSMUSG00000044835	0.354843	3.81482	3.10127	0.0935913	0.336213	NO
320858	L3mbtl4	ENSMUSG00000041565	0.57292	0.242366	3.10767	0.0936112	0.336213	NO
232223	Txnrd3	ENSMUSG00000000811	-0.161943	4.13293	3.10019	0.0936432	0.336249	NO
12455	Ccnt1	ENSMUSG00000011960	-0.11954	6.21345	3.09911	0.0936949	0.336356	NO
71648	Optn	ENSMUSG00000026672	0.317597	2.9769	3.09865	0.0937236	0.336381	NO
110119	Mpi	ENSMUSG00000032306	0.126278	5.27583	3.0977	0.0937649	0.33645	NO
14268	Fn1	ENSMUSG00000026193	-0.404882	8.71857	3.0953	0.0938832	0.336797	NO
52897	Rbfox3	ENSMUSG00000025576	0.240753	5.7118	3.09286	0.0940039	0.337053	NO
72927	Hepacam	ENSMUSG00000046240	0.573263	3.52232	3.09283	0.0940092	0.337053	NO
78829	Tsc22d4	ENSMUSG00000029723	0.19843	6.31982	3.09252	0.0940205	0.337053	NO
66043	Atp5f1d	ENSMUSG00000003072	0.122244	8.08518	3.0918	0.0940565	0.337064	NO
17076	Ly75	ENSMUSG00000026980	-0.368029	1.39305	3.09246	0.0940675	0.337064	NO
102580	Alg9	ENSMUSG00000032059	0.0922617	5.70216	3.09106	0.0940929	0.337077	NO
56215	Acin1	ENSMUSG00000022185	-0.175683	7.52666	3.0905	0.0941207	0.337098	NO
245684	Cnksr2	ENSMUSG00000025658	-0.201579	3.80345	3.08961	0.0941671	0.337185	NO
11816	Apoe	ENSMUSG00000002985	0.344913	8.63497	3.0884	0.0942252	0.337278	NO
12946	Cr1l	ENSMUSG00000016481	0.138593	5.06816	3.08817	0.094237	0.337278	NO
15587	Hyal2	ENSMUSG00000010047	-0.133017	6.55807	3.08631	0.0943285	0.337457	NO
77974	Rdh12	ENSMUSG00000021123	0.443205	0.209804	3.09199	0.0943308	0.337457	NO
67526	Atg12	ENSMUSG00000032905	0.164603	6.48004	3.08466	0.0944107	0.337496	NO
64660	Mrps24	ENSMUSG00000020477	0.112244	6.02927	3.08437	0.0944251	0.337496	NO
242291	Bpnt2	ENSMUSG00000066324	0.094368	6.59437	3.08434	0.0944266	0.337496	NO
66687	Tbc1d15	ENSMUSG00000020130	0.117879	5.06333	3.0843	0.0944294	0.337496	NO
68020	Coa8	ENSMUSG00000037787	0.117824	4.82898	3.08309	0.0944895	0.337632	NO
67238	Fam220a	ENSMUSG00000083012	0.126531	6.92546	3.08112	0.094587	0.337902	NO
235344	Sik2	ENSMUSG00000037112	0.169493	3.7157	3.0797	0.0946607	0.338086	NO
232853	Zfp954	ENSMUSG00000062116	0.198143	4.36509	3.07895	0.0946968	0.338137	NO
241274	Pnpla7	ENSMUSG00000036833	0.306218	2.52584	3.07789	0.0947568	0.338205	NO
71382	Pex1	ENSMUSG00000005907	-0.158159	4.18156	3.07769	0.0947598	0.338205	NO
108168395	Gm45871	ENSMUSG00000110277	0.295513	2.07792	3.07554	0.0948816	0.338318	NO
77626	Smpd4	ENSMUSG00000005899	-0.168301	5.21374	3.07512	0.0948874	0.338318	NO
12350	Car3	ENSMUSG00000027559	1.38955	5.02904	3.07507	0.09489	0.338318	NO
243653	Clec1a	ENSMUSG00000033082	0.317168	1.38827	3.07574	0.0948919	0.338318	NO
217057	Ptrh2	ENSMUSG00000072582	0.141038	5.15467	3.07484	0.0949015	0.338318	NO
13813	Eomes	ENSMUSG00000032446	1.78971	3.3242	3.07353	0.0949711	0.338487	NO
245446	Slitrk4	ENSMUSG00000046699	0.267671	3.94664	3.07198	0.0950463	0.338553	NO
74142	Lonp1	ENSMUSG00000041168	0.0794648	6.67629	3.07167	0.0950599	0.338553	NO
18164	Nptx1	ENSMUSG00000025582	0.26646	4.94285	3.07135	0.0950764	0.338553	NO
67860	S100a16	ENSMUSG00000074457	0.401869	5.40958	3.07131	0.0950777	0.338553	NO
68187	Fam135a	ENSMUSG00000026153	-0.170748	5.08666	3.07049	0.0951197	0.338624	NO
22381	Tceal9	ENSMUSG00000042712	0.140534	7.17257	3.06996	0.0951458	0.338634	NO
21426	Tfec	ENSMUSG00000029553	-0.541764	-0.821459	3.06977	0.0951766	0.338634	NO
240638	Slc16a12	ENSMUSG00000009378	-0.277637	2.00711	3.0694	0.0951885	0.338634	NO
66420	Polr2e	ENSMUSG00000004667	0.155006	6.79603	3.06763	0.0952628	0.33882	NO
381605	Tbc1d2	ENSMUSG00000039813	-0.392943	0.993427	3.06816	0.09531	0.338865	NO
67938	Myl12b	ENSMUSG00000034868	0.1242	6.40609	3.0665	0.0953195	0.338865	NO
264064	Cdk8	ENSMUSG00000029635	-0.446885	4.86464	3.06469	0.0954113	0.33907	NO
218038	Amph	ENSMUSG00000021314	0.292711	5.85219	3.06448	0.0954212	0.33907	NO
72693	Zcchc12	ENSMUSG00000036699	0.378806	7.39009	3.06349	0.0954713	0.339102	NO
12238	Commd3	ENSMUSG00000051154	0.109726	5.94944	3.06285	0.0955031	0.339102	NO
21975	Top3a	ENSMUSG00000002814	-0.146795	4.26245	3.06235	0.0955299	0.339102	NO
208431	Shroom4	ENSMUSG00000068270	-0.343797	3.36346	3.0624	0.0955299	0.339102	NO
12291	Cacna1g	ENSMUSG00000020866	-0.178605	5.54708	3.06182	0.0955554	0.339102	NO
16177	Il1r1	ENSMUSG00000026072	0.551115	1.65184	3.0622	0.0955626	0.339102	NO
66531	Cmc2	ENSMUSG00000014633	-0.148798	4.14399	3.06124	0.0955859	0.339106	NO
219105	Zmym5	ENSMUSG00000040123	-0.109446	5.19708	3.06004	0.0956459	0.339215	NO
14221	Fjx1	ENSMUSG00000075012	-0.219155	7.01508	3.05973	0.0956608	0.339215	NO
216439	Agap2	ENSMUSG00000025422	0.346411	4.41818	3.05888	0.0957052	0.339244	NO
20333	Sec22b	ENSMUSG00000027879	0.12763	6.55876	3.0587	0.095713	0.339244	NO
22715	Zfp57	ENSMUSG00000036036	-0.290932	6.17342	3.05821	0.0957375	0.339252	NO
97884	B3galnt2	ENSMUSG00000039242	-0.202526	4.4715	3.05592	0.0958546	0.339589	NO
66293	Snhg16	ENSMUSG00000020812	-0.383214	2.62207	3.05484	0.0959163	0.339682	NO
13808	Eno3	ENSMUSG00000060600	1.07685	6.16828	3.05451	0.0959251	0.339682	NO
22017	Tpmt	ENSMUSG00000021376	-0.247548	3.6277	3.05215	0.0960476	0.340038	NO
229675	Rsbn1	ENSMUSG00000044098	-0.199039	5.24929	3.0515	0.0960781	0.340067	NO
67841	Atg3	ENSMUSG00000022663	0.0917575	5.55681	3.04909	0.0962001	0.340321	NO
69698	Slc52a3	ENSMUSG00000027463	0.321978	0.959243	3.0509	0.0962136	0.340321	NO
68728	Trp53inp2	ENSMUSG00000038375	-0.218997	7.60088	3.04877	0.0962163	0.340321	NO
73658	Spns1	ENSMUSG00000030741	0.0853792	6.31514	3.04815	0.0962482	0.340356	NO
13046	Celf1	ENSMUSG00000005506	-0.179195	7.48815	3.04688	0.0963128	0.340452	NO
12939	Pcdha7	ENSMUSG00000104318	0.320978	3.34194	3.04683	0.0963198	0.340452	NO
234290	BC030500	ENSMUSG00000049946	0.306896	2.52021	3.04539	0.0963991	0.340598	NO
100503884	Ccdc149	ENSMUSG00000045790	0.208497	3.79359	3.04511	0.0964052	0.340598	NO
239170	Fhip2b	ENSMUSG00000022095	-0.138339	4.63869	3.04327	0.0964977	0.340831	NO
13056	Cyb561	ENSMUSG00000019590	0.215984	5.22354	3.04291	0.0965156	0.340831	NO
100039027		ENSMUSG00000121347	-0.230941	2.19712	3.04205	0.0965748	0.340962	NO
238896	Cdc20b	ENSMUSG00000078926	-0.714431	-0.589892	3.04112	0.0965978	0.340965	NO
69802	Cox11	ENSMUSG00000020544	0.119527	4.36041	3.03972	0.0966792	0.341143	NO
320840	Negr1	ENSMUSG00000040037	0.31124	6.00498	3.03934	0.0966977	0.341143	NO
29809	Rabgap1l	ENSMUSG00000026721	0.293237	5.03314	3.03902	0.0967148	0.341143	NO
102633868	5330438D12Rik	ENSMUSG00000052291	-0.243368	2.3156	3.03844	0.0967562	0.34121	NO
620419	Zfp963	ENSMUSG00000092260	0.206907	2.72316	3.03738	0.0968051	0.341305	NO
387524	Znrf2	ENSMUSG00000058446	0.433751	4.08461	3.03421	0.0969623	0.341733	NO
67557	Larp6	ENSMUSG00000034839	0.288585	4.2083	3.03403	0.0969711	0.341733	NO
12289	Cacna1d	ENSMUSG00000015968	-0.2985	2.7069	3.03278	0.0970431	0.341908	NO
68276	Toe1	ENSMUSG00000028688	0.114419	4.57706	3.03155	0.0970983	0.341979	NO
16202	Ilk	ENSMUSG00000030890	0.232069	7.36399	3.03087	0.0971324	0.341979	NO
102436	Lars2	ENSMUSG00000035202	0.328184	10.8248	3.03051	0.0971505	0.341979	NO
328133	Slc39a9	ENSMUSG00000048833	-0.0974679	5.39743	3.03048	0.0971522	0.341979	NO
77056	Tmco4	ENSMUSG00000041143	0.460982	1.60753	3.02779	0.0973187	0.342468	NO
29857	Mapk12	ENSMUSG00000022610	0.302212	2.64324	3.0268	0.0973485	0.342468	NO
67148	Ramac	ENSMUSG00000038646	0.130244	6.17033	3.02629	0.097368	0.342468	NO
69270	Gins1	ENSMUSG00000027454	-0.284163	2.8683	3.02598	0.0973892	0.342468	NO
320116	Fndc9	ENSMUSG00000048721	0.74607	1.64731	3.02674	0.0974024	0.342468	NO
382253	Cdkl5	ENSMUSG00000031292	0.226308	3.2796	3.02515	0.097431	0.34249	NO
17710	mt-Co3	ENSMUSG00000064358	-0.30522	8.43907	3.02213	0.097583	0.342879	NO
54713	Fezf2	ENSMUSG00000021743	2.05344	3.49241	3.02217	0.0975861	0.342879	NO
72748	Hdhd3	ENSMUSG00000038422	0.196389	3.11207	3.02091	0.09765	0.343024	NO
74342	Lrrtm1	ENSMUSG00000060780	0.21372	5.34315	3.02032	0.0976771	0.343042	NO
19878	Rock2	ENSMUSG00000020580	-0.393299	5.49529	3.0181	0.0977919	0.343329	NO
21973	Top2a	ENSMUSG00000020914	-0.21515	7.21057	3.01787	0.0978037	0.343329	NO
99045	Mrps26	ENSMUSG00000037740	0.0906023	5.76632	3.01684	0.0978567	0.343437	NO
28113	Tinf2	ENSMUSG00000007589	-0.13874	4.18084	3.01569	0.0979179	0.343573	NO
94254	Rcc1l	ENSMUSG00000061979	0.146843	4.72505	3.01487	0.0979599	0.343642	NO
11431	Acp1	ENSMUSG00000044573	0.110676	6.30915	3.01281	0.0980665	0.343893	NO
380916	Lrch1	ENSMUSG00000068015	-0.144108	4.15174	3.01261	0.0980784	0.343893	NO
101490	Inpp5f	ENSMUSG00000042105	0.290748	8.12603	3.01219	0.0980986	0.343893	NO
17135	Mafk	ENSMUSG00000018143	0.248915	3.50442	3.01096	0.0981656	0.34405	NO
15979	Ifngr1	ENSMUSG00000020009	0.247224	4.82496	3.00986	0.0982207	0.344164	NO
546134	Gramd2a	ENSMUSG00000074259	0.527726	1.20883	3.01127	0.0982488	0.344184	NO
71687	Tmem25	ENSMUSG00000002032	0.217266	2.41312	3.00797	0.0983311	0.344319	NO
237754	Btnl9	ENSMUSG00000040283	1.0358	-0.428492	3.01191	0.098332	0.344319	NO
19250	Ptpn14	ENSMUSG00000026604	-0.379601	4.51694	3.00677	0.0983823	0.344365	NO
116891	Derl2	ENSMUSG00000018442	-0.13687	5.06183	3.00661	0.0983901	0.344365	NO
192160	Casc3	ENSMUSG00000078676	-0.184728	6.4786	3.00597	0.0984228	0.344401	NO
71864	Fam217a	ENSMUSG00000021414	-0.59512	-0.578837	3.01147	0.0984589	0.344449	NO
108755	Lyrm2	ENSMUSG00000045854	-0.15782	4.50072	3.00382	0.0985363	0.344594	NO
72355	Cdpf1	ENSMUSG00000064284	0.201226	3.63839	3.00368	0.098545	0.344594	NO
19285	Cavin1	ENSMUSG00000004044	0.413553	7.77085	3.00308	0.0985741	0.344617	NO
73390	Msl3l2	ENSMUSG00000047669	0.13864	4.14188	3.00242	0.0986104	0.344666	NO
99889	Arfip1	ENSMUSG00000074513	0.180618	4.76756	3.00153	0.098656	0.344741	NO
72661	Serp2	ENSMUSG00000052584	0.269957	5.16032	3.00081	0.0986932	0.344741	NO
51886	Fubp1	ENSMUSG00000028034	-0.181807	7.5908	3.00036	0.0987163	0.344741	NO
12568	Cdk5	ENSMUSG00000028969	0.151227	5.98991	3.00019	0.0987253	0.344741	NO
18439	P2rx7	ENSMUSG00000029468	-0.345626	2.37354	3.00007	0.0987442	0.344741	NO
13667	Eif2b4	ENSMUSG00000029145	0.106072	5.81235	2.9992	0.0987776	0.344751	NO
140743	Rem2	ENSMUSG00000022176	-0.338113	5.06839	2.99894	0.0987918	0.344751	NO
67621	Bend5	ENSMUSG00000028545	-0.146723	5.84531	2.99841	0.0988187	0.344761	NO
77582	Mboat7	ENSMUSG00000035596	0.170501	6.48928	2.99672	0.0989075	0.344761	NO
225887	Ndufs8	ENSMUSG00000059734	0.151533	6.5972	2.99647	0.0989205	0.344761	NO
272589	Tbcel	ENSMUSG00000037287	-0.127729	4.72492	2.99637	0.0989266	0.344761	NO
76295	Atp11b	ENSMUSG00000037400	-0.124145	4.71044	2.99599	0.0989467	0.344761	NO
320207	Pik3r5	ENSMUSG00000020901	-0.517442	0.692127	2.99963	0.0989541	0.344761	NO
210162	Zkscan2	ENSMUSG00000030757	-0.310816	4.30231	2.99574	0.0989605	0.344761	NO
54396	Irgm2	ENSMUSG00000069874	0.456463	1.32825	2.99628	0.0989741	0.344761	NO
18186	Nrp1	ENSMUSG00000025810	0.205442	6.50344	2.99393	0.0990543	0.344962	NO
59049	Slc22a17	ENSMUSG00000022199	0.216279	7.98937	2.99298	0.0991042	0.345058	NO
216233	Socs2	ENSMUSG00000020027	0.204936	5.74818	2.98893	0.0993178	0.345688	NO
81535	Sgpp1	ENSMUSG00000021054	0.253668	4.32485	2.98872	0.0993303	0.345688	NO
68763	1110038B12Rik	ENSMUSG00000092203	-0.199364	4.25264	2.98772	0.0993831	0.345769	NO
268878	Atp13a5	ENSMUSG00000048939	0.569501	0.096294	2.99356	0.0993985	0.345769	NO
14376	Ganab	ENSMUSG00000071650	-0.0858922	7.16633	2.9861	0.0994676	0.345809	NO
666468	Atg4a	ENSMUSG00000079418	0.321475	3.67663	2.98613	0.099468	0.345809	NO
74352	Zfp84	ENSMUSG00000046185	-0.145214	4.90521	2.98593	0.0994773	0.345809	NO
100040870	Gm3005	ENSMUSG00000095195	0.414563	2.03981	2.98405	0.0995967	0.346145	NO
12124	Bik	ENSMUSG00000016758	0.527345	0.274258	2.98726	0.099623	0.346158	NO
116939	Pnpla3	ENSMUSG00000041653	-0.462497	-0.714708	2.97693	0.0996977	0.34634	NO
791292	Gm9936	ENSMUSG00000107108	0.383469	1.39127	2.98107	0.0997956	0.346503	NO
23877	Fiz1	ENSMUSG00000061374	-0.162082	6.41663	2.97941	0.099822	0.346503	NO
231642	Alkbh2	ENSMUSG00000044339	0.253674	2.22977	2.97958	0.0998242	0.346503	NO
13799	En2	ENSMUSG00000039095	-1.09451	1.15233	2.98357	0.0998563	0.346503	NO
214359	Tmem51	ENSMUSG00000040616	0.233379	3.22234	2.97815	0.0998926	0.346503	NO
17536	Meis2	ENSMUSG00000027210	-0.246305	7.42695	2.97777	0.099909	0.346503	NO
27388	Ptdss2	ENSMUSG00000025495	0.092061	5.842	2.97772	0.0999116	0.346503	NO
66379	Cox14	ENSMUSG00000023020	0.104294	6.08674	2.97686	0.0999577	0.346503	NO
23882	Gadd45g	ENSMUSG00000021453	-0.465959	5.80278	2.97638	0.0999832	0.346503	NO
108014	Srsf9	ENSMUSG00000029538	-0.26423	6.72333	2.97634	0.0999855	0.346503	NO
23833	Cd52	ENSMUSG00000000682	0.481905	0.349669	2.98012	0.0999926	0.346503	NO
64707	Suv39h2	ENSMUSG00000026646	-0.256089	4.02849	2.97425	0.100098	0.346687	NO
319455	Pld5	ENSMUSG00000055214	-0.372005	3.00693	2.9736	0.100137	0.346687	NO
68949	Zfas1	ENSMUSG00000074578	-0.162724	3.78678	2.97317	0.100156	0.346687	NO
67966	Zcchc10	ENSMUSG00000018239	0.228142	2.75392	2.97324	0.100157	0.346687	NO
266690	Cyb5r4	ENSMUSG00000032872	-0.184295	6.12073	2.97308	0.100159	0.346687	NO
433367	Gm5532	ENSMUSG00000073535	0.956249	-0.0415355	2.97735	0.100212	0.34679	NO
20605	Sstr1	ENSMUSG00000035431	0.478707	3.03683	2.97178	0.100234	0.34679	NO
14871	Gstt1	ENSMUSG00000001663	0.238894	2.96116	2.96873	0.100396	0.347275	NO
72421	Ift70b	ENSMUSG00000075273	0.160547	4.28193	2.96813	0.100424	0.347294	NO
17878	Myf6	ENSMUSG00000035923	1.26489	1.73954	2.96341	0.100695	0.348095	NO
13132	Dab2	ENSMUSG00000022150	-0.38492	6.06956	2.96294	0.100701	0.348095	NO
67694	Ift74	ENSMUSG00000028576	-0.172904	4.68996	2.96212	0.100746	0.348172	NO
67048	Vma21	ENSMUSG00000073131	0.133968	5.62264	2.96127	0.100791	0.348249	NO
16392	Isl1	ENSMUSG00000042258	0.491007	4.77054	2.95864	0.100933	0.348567	NO
20842	Stag1	ENSMUSG00000037286	-0.155652	5.6584	2.95839	0.100946	0.348567	NO
20420	Shd	ENSMUSG00000039154	-0.276885	5.83158	2.95829	0.100951	0.348567	NO
384214	Ephx4	ENSMUSG00000033805	0.454313	0.507384	2.96064	0.100983	0.348597	NO
21807	Tsc22d1	ENSMUSG00000022010	0.0830065	9.78613	2.95534	0.10111	0.348806	NO
11482	Acvrl1	ENSMUSG00000000530	0.240903	4.01908	2.95517	0.101121	0.348806	NO
56505	Ruvbl1	ENSMUSG00000030079	0.119524	6.66142	2.95438	0.101162	0.348806	NO
17101	Lyst	ENSMUSG00000019726	-0.182204	4.08133	2.95417	0.101175	0.348806	NO
51960	Kctd18	ENSMUSG00000054770	-0.140973	4.13718	2.95404	0.101182	0.348806	NO
18205	Ntf3	ENSMUSG00000049107	0.533884	1.41621	2.95446	0.101195	0.348806	NO
232855	Zfp772	ENSMUSG00000066838	0.214859	3.21295	2.95371	0.101202	0.348806	NO
11655	Alas1	ENSMUSG00000032786	0.0926874	5.9119	2.95027	0.101384	0.34924	NO
320100	Relt	ENSMUSG00000008318	0.322285	2.6806	2.94986	0.101414	0.34924	NO
68255	Tmem86b	ENSMUSG00000045282	-0.4715	-0.220472	2.95601	0.101431	0.34924	NO
20324	Cavin2	ENSMUSG00000045954	0.72297	5.24031	2.94928	0.101438	0.34924	NO
11702	Amd1	ENSMUSG00000075232	0.101694	6.32359	2.94921	0.101441	0.34924	NO
16590	Kit	ENSMUSG00000005672	-0.188294	5.92083	2.94825	0.101493	0.349297	NO
72792	2810459M11Rik	ENSMUSG00000026227	0.589356	3.31009	2.94796	0.101513	0.349297	NO
75425	Tti1	ENSMUSG00000027650	-0.155476	4.54687	2.94683	0.101571	0.349297	NO
74570	Zkscan1	ENSMUSG00000029729	-0.181635	6.2897	2.94675	0.101575	0.349297	NO
108067	Eif2b3	ENSMUSG00000028683	0.101553	4.71392	2.94652	0.101588	0.349297	NO
224697	Adamts10	ENSMUSG00000024299	-0.200459	5.10584	2.9464	0.101594	0.349297	NO
71816	Rnf180	ENSMUSG00000021720	0.303462	4.44689	2.94466	0.101689	0.349493	NO
58799	Crbn	ENSMUSG00000005362	0.115719	4.80064	2.94447	0.101699	0.349493	NO
245404	Dcaf12l1	ENSMUSG00000045284	0.238842	4.37645	2.94378	0.101737	0.349493	NO
53318	Pdlim3	ENSMUSG00000031636	0.625348	4.79739	2.94367	0.101742	0.349493	NO
74202	Fblim1	ENSMUSG00000006219	-0.248226	5.92027	2.94274	0.101792	0.349588	NO
14960	H2-Aa	ENSMUSG00000036594	0.869586	-0.145489	2.94758	0.101826	0.349626	NO
69186	Tmem256	ENSMUSG00000070394	0.144458	5.36136	2.94075	0.101901	0.34975	NO
217995	Heatr1	ENSMUSG00000050244	-0.160752	5.01257	2.94045	0.101917	0.34975	NO
20360	Sema6c	ENSMUSG00000038777	-0.153289	6.62569	2.94019	0.101931	0.34975	NO
74316	Isca2	ENSMUSG00000021241	-0.145971	4.98592	2.93817	0.102042	0.350052	NO
12575	Cdkn1a	ENSMUSG00000023067	0.54239	6.11871	2.93769	0.102067	0.350061	NO
210108	D130043K22Rik	ENSMUSG00000006711	0.354437	2.8736	2.93669	0.102128	0.350066	NO
433667	Ankrd13c	ENSMUSG00000039988	0.126547	5.38497	2.93622	0.102147	0.350066	NO
66848	Fuca2	ENSMUSG00000019810	0.242981	4.65347	2.93571	0.102176	0.350066	NO
225898	Eml3	ENSMUSG00000071647	0.244539	4.08306	2.93564	0.10218	0.350066	NO
16867	Lhcgr	ENSMUSG00000024107	-0.783511	-0.0592831	2.94174	0.102182	0.350066	NO
22712	Zfp54	ENSMUSG00000023882	0.353179	1.29756	2.93436	0.10229	0.350298	NO
13180	Pcbd1	ENSMUSG00000020098	0.251883	3.27397	2.93357	0.102296	0.350298	NO
628686	D030068K23Rik	ENSMUSG00000097393	-0.408573	0.314214	2.93824	0.102351	0.350334	NO
75420	Secisbp2	ENSMUSG00000035139	-0.137055	3.94634	2.93252	0.102352	0.350334	NO
66973	Mrps18b	ENSMUSG00000024436	0.156675	4.71101	2.93161	0.1024	0.350362	NO
11875	Art5	ENSMUSG00000070424	0.637808	0.355818	2.93471	0.102405	0.350362	NO
63913	Niban1	ENSMUSG00000026483	0.651082	3.27811	2.93006	0.102487	0.350454	NO
16911	Lmo4	ENSMUSG00000028266	0.160692	6.61914	2.9299	0.102493	0.350454	NO
19885	Rorc	ENSMUSG00000028150	0.522378	0.160155	2.93338	0.102501	0.350454	NO
100416706	Zfp729b	ENSMUSG00000058093	0.199133	2.92159	2.9293	0.102531	0.350479	NO
212706	N4bp3	ENSMUSG00000001053	0.472953	5.18385	2.92769	0.102614	0.350627	NO
64242	Ngb	ENSMUSG00000021032	0.61652	0.375824	2.93359	0.10262	0.350627	NO
52331	Stbd1	ENSMUSG00000047963	0.676784	4.15052	2.92669	0.10267	0.350687	NO
18013	Neurod2	ENSMUSG00000038255	0.754436	5.57912	2.92619	0.102696	0.350687	NO
110834	Chrna3	ENSMUSG00000032303	-0.35069	4.27077	2.92593	0.102712	0.350687	NO
224630	Bnip1	ENSMUSG00000024191	0.109133	4.37775	2.92562	0.102729	0.350687	NO
381066	Zfp948	ENSMUSG00000067931	0.186915	3.12754	2.92408	0.102817	0.35091	NO
241944	Zfp267	ENSMUSG00000033883	-0.144309	4.84757	2.9223	0.102911	0.351155	NO
97775	D930048N14Rik	ENSMUSG00000052563	0.492036	0.126579	2.92737	0.102954	0.351224	NO
382034	Gse1	ENSMUSG00000031822	-0.366972	5.88063	2.92011	0.103031	0.351406	NO
68094	Smarcc2	ENSMUSG00000025369	-0.218512	8.29039	2.9191	0.103087	0.351519	NO
56471	Stmn4	ENSMUSG00000022044	0.28685	8.12197	2.91756	0.103172	0.351675	NO
55990	Fmo2	ENSMUSG00000040170	-0.621202	-0.258661	2.92263	0.103178	0.351675	NO
67731	Fbxo32	ENSMUSG00000022358	-0.217962	3.09721	2.91702	0.103206	0.351691	NO
21339	Taf1a	ENSMUSG00000072258	-0.200789	2.71365	2.91544	0.103296	0.351891	NO
74386	Rmi1	ENSMUSG00000035367	-0.113071	4.59389	2.91507	0.10331	0.351891	NO
21355	Tap2	ENSMUSG00000024339	0.47133	1.45789	2.91473	0.103369	0.352013	NO
13193	Dcx	ENSMUSG00000031285	-0.286941	8.38707	2.91218	0.103469	0.352243	NO
320162	Cep95	ENSMUSG00000018372	-0.206883	2.8142	2.91197	0.103487	0.352243	NO
67602	Necap1	ENSMUSG00000030327	0.132639	6.09789	2.91153	0.103505	0.352243	NO
27981	Rsrp1	ENSMUSG00000037266	-0.309396	6.68344	2.91033	0.103572	0.352339	NO
319804	Glt1d1	ENSMUSG00000049971	0.37575	1.69819	2.9106	0.103592	0.352339	NO
64379	Irx6	ENSMUSG00000031738	-0.652662	2.56056	2.91009	0.103602	0.352339	NO
22268	Upk1b	ENSMUSG00000049436	0.957309	1.07924	2.91077	0.103635	0.352372	NO
68017	Mrm2	ENSMUSG00000029557	0.132305	3.7096	2.90671	0.103775	0.352771	NO
233545	Emsy	ENSMUSG00000035401	-0.159127	5.37854	2.90588	0.103819	0.352843	NO
223665	C030006K11Rik	ENSMUSG00000116138	-0.207065	4.21446	2.90386	0.103933	0.353151	NO
73078	Pmpcb	ENSMUSG00000029017	0.11056	5.81569	2.90136	0.104071	0.353541	NO
245305	B230307C23Rik	ENSMUSG00000080717	0.212279	2.98569	2.90005	0.104149	0.353728	NO
15410	Hoxb3	ENSMUSG00000048763	-0.937383	3.8023	2.89855	0.10423	0.35382	NO
103406	Zfr2	ENSMUSG00000034949	0.149577	4.6147	2.89842	0.104236	0.35382	NO
13395	Dlx5	ENSMUSG00000029755	0.596474	3.73282	2.89829	0.104245	0.35382	NO
68205	Urm1	ENSMUSG00000069020	0.0984204	5.79501	2.89684	0.104323	0.354007	NO
214505	Gnptg	ENSMUSG00000035521	0.146782	5.41956	2.89595	0.104373	0.354098	NO
230761	Zfp362	ENSMUSG00000028799	-0.251357	5.64486	2.8955	0.104398	0.354105	NO
110323	Cox6b1	ENSMUSG00000036751	0.0970736	7.86538	2.89429	0.104466	0.354113	NO
18972	Pold2	ENSMUSG00000020471	0.142402	5.8303	2.89425	0.104468	0.354113	NO
217365	Nploc4	ENSMUSG00000039703	-0.257504	6.26817	2.89423	0.104469	0.354113	NO
23885	Gmcl1	ENSMUSG00000001157	-0.149187	5.69993	2.89351	0.104509	0.354171	NO
269959	Adamtsl3	ENSMUSG00000070469	0.593168	2.03895	2.89261	0.104576	0.35431	NO
73739	Cby1	ENSMUSG00000022428	0.156757	5.4467	2.89196	0.104597	0.35431	NO
320020	6330415G19Rik	ENSMUSG00000117322	-0.359169	0.460438	2.89482	0.104637	0.35437	NO
17957	Napb	ENSMUSG00000027438	0.26554	6.0842	2.89062	0.104672	0.354408	NO
317750	Slc24a5	ENSMUSG00000035183	-0.471066	1.23569	2.89006	0.104767	0.354652	NO
319587	4930539J05Rik	ENSMUSG00000097032	-0.402789	0.122545	2.89366	0.104862	0.354895	NO
12522	Cd83	ENSMUSG00000015396	0.310463	4.03104	2.88488	0.104996	0.355272	NO
329679	Fnip2	ENSMUSG00000061175	-0.206554	4.16042	2.88333	0.105084	0.35543	NO
233905	Zfp646	ENSMUSG00000049739	-0.219624	5.09466	2.88293	0.105105	0.35543	NO
70591	5730455P16Rik	ENSMUSG00000057181	0.0977848	5.29668	2.88267	0.10512	0.35543	NO
12453	Ccni	ENSMUSG00000063015	0.153367	7.69702	2.88207	0.105153	0.35543	NO
66208	Nenf	ENSMUSG00000037499	0.176676	5.98331	2.88151	0.105185	0.35543	NO
320486	A430078I02Rik	ENSMUSG00000085589	0.795179	-0.642025	2.88153	0.105192	0.35543	NO
80982	Cemip	ENSMUSG00000052353	-0.440698	2.6392	2.88131	0.105205	0.35543	NO
22722	Zfp64	ENSMUSG00000027551	-0.122549	5.40216	2.88025	0.105256	0.355527	NO
74782	Glt8d2	ENSMUSG00000020251	0.429811	3.09604	2.87869	0.105348	0.355759	NO
219148	Fam167a	ENSMUSG00000035095	0.461332	3.82099	2.87644	0.105474	0.356106	NO
338346	Gpr21	ENSMUSG00000053164	0.32627	3.25189	2.8755	0.105529	0.356147	NO
78185	Flicr	ENSMUSG00000039545	-0.406014	0.148385	2.88078	0.105535	0.356147	NO
212114	Nhlrc3	ENSMUSG00000042997	-0.176689	3.9713	2.87499	0.105556	0.356147	NO
320209	Ddx11	ENSMUSG00000035842	-0.188233	3.5865	2.87331	0.105652	0.35632	NO
23789	Coro1b	ENSMUSG00000024835	0.107087	7.05656	2.87302	0.105666	0.35632	NO
192174	Rwdd4a	ENSMUSG00000031568	-0.12977	5.10788	2.87283	0.105677	0.35632	NO
78889	Wsb1	ENSMUSG00000017677	-0.291941	6.2191	2.8722	0.105712	0.356358	NO
56710	Brinp1	ENSMUSG00000028351	0.274746	5.40052	2.87131	0.105763	0.356358	NO
70579	Zc3h11a	ENSMUSG00000102976	-0.15063	5.88528	2.87066	0.1058	0.356358	NO
225152	Gjd4	ENSMUSG00000036855	1.02451	1.90498	2.87093	0.105803	0.356358	NO
52696	Zwint	ENSMUSG00000019923	0.143896	8.37932	2.8704	0.105815	0.356358	NO
22329	Vcam1	ENSMUSG00000027962	-0.187295	6.01057	2.87017	0.105828	0.356358	NO
12807	Hps3	ENSMUSG00000027615	-0.167641	3.19376	2.86985	0.10585	0.356358	NO
100039123	Gm14295	ENSMUSG00000078877	0.271854	1.94826	2.86953	0.105882	0.356385	NO
242705	E2f2	ENSMUSG00000018983	0.269082	3.66834	2.86845	0.105928	0.356449	NO
14957	H1f3	ENSMUSG00000052565	0.430195	-0.47088	2.87459	0.105947	0.356449	NO
67803	Limd2	ENSMUSG00000040699	-0.130173	7.30506	2.86735	0.105988	0.35647	NO
100503185	Btbd8	ENSMUSG00000111375	0.331246	3.67411	2.8672	0.105999	0.35647	NO
218215	Rnf144b	ENSMUSG00000038068	0.314346	2.47053	2.86628	0.106059	0.356592	NO
100038689	Gm10421	ENSMUSG00000099907	-0.943192	0.432045	2.8708	0.106107	0.356674	NO
14411	Slc6a12	ENSMUSG00000030109	0.52967	-0.531832	2.86553	0.106175	0.356782	NO
20042	Rps12	ENSMUSG00000061983	0.207476	5.27731	2.86335	0.106217	0.356782	NO
66522	Pgpep1	ENSMUSG00000056204	-0.194919	6.63378	2.86316	0.106227	0.356782	NO
76947	Ndufaf6	ENSMUSG00000050323	0.20523	3.37483	2.86314	0.106232	0.356782	NO
215474	Sec22c	ENSMUSG00000061536	-0.233913	4.69511	2.86121	0.10634	0.357068	NO
67871	Mrrf	ENSMUSG00000026887	0.120314	4.67841	2.86042	0.106385	0.357141	NO
381903	Alg8	ENSMUSG00000035704	-0.175343	3.98023	2.85949	0.106439	0.357244	NO
67771	Arpc5	ENSMUSG00000008475	0.112497	7.60291	2.85866	0.106485	0.35732	NO
23873	Faim	ENSMUSG00000032463	-0.161797	4.99668	2.8565	0.106609	0.35766	NO
93887	Pcdhb16	ENSMUSG00000047910	-0.207446	2.8497	2.85563	0.106666	0.357771	NO
72323	Asb6	ENSMUSG00000039483	0.108816	5.25431	2.85386	0.106761	0.357949	NO
100038712	Gm10516	ENSMUSG00000097316	-0.28048	1.3425	2.85436	0.106771	0.357949	NO
140780	Bmp2k	ENSMUSG00000034663	-0.177393	4.68719	2.85339	0.106788	0.357949	NO
13992	Khdrbs3	ENSMUSG00000022332	0.266939	3.93477	2.85244	0.106844	0.358058	NO
106795	Tcf19	ENSMUSG00000050410	0.226572	4.67739	2.84978	0.106996	0.358368	NO
107732	Mrpl10	ENSMUSG00000001445	0.123452	6.04207	2.84969	0.107	0.358368	NO
20349	Sema3e	ENSMUSG00000063531	-0.326552	3.20019	2.84965	0.107007	0.358368	NO
104771	Jkamp	ENSMUSG00000005078	0.123752	5.81256	2.84771	0.107115	0.358638	NO
236904	Klhl15	ENSMUSG00000043929	-0.193363	3.7086	2.84741	0.107134	0.358638	NO
19651	Rbl2	ENSMUSG00000031666	0.127857	4.70659	2.84658	0.107181	0.35869	NO
244666	Sprtn	ENSMUSG00000031986	-0.164536	3.79283	2.84632	0.107197	0.35869	NO
74959	Platr14	ENSMUSG00000086454	-0.285004	2.03869	2.84621	0.10722	0.35869	NO
99371	Arfgef2	ENSMUSG00000074582	-0.210507	3.98695	2.84529	0.107256	0.358734	NO
403175	Tigd4	ENSMUSG00000047819	1.0979	1.06306	2.84494	0.107336	0.358924	NO
71844	Gm49336	ENSMUSG00000114797	0.104576	5.99447	2.8425	0.107416	0.35897	NO
230868	Igsf21	ENSMUSG00000040972	0.343573	5.5862	2.84246	0.107418	0.35897	NO
99929	Tiparp	ENSMUSG00000034640	-0.167568	4.64544	2.84225	0.107431	0.35897	NO
208518	Cep78	ENSMUSG00000041491	-0.20525	4.94823	2.84203	0.107443	0.35897	NO
56743	Lat2	ENSMUSG00000040751	-0.487102	-0.660344	2.83718	0.107508	0.359033	NO
69315	Cfap90	ENSMUSG00000021534	0.455138	0.92806	2.84281	0.107509	0.359033	NO
107035	Fbxo38	ENSMUSG00000042211	-0.125199	5.69513	2.83897	0.10762	0.359038	NO
217232	Cdc27	ENSMUSG00000020687	-0.105321	5.51046	2.83894	0.107622	0.359038	NO
26943	Serinc3	ENSMUSG00000017707	0.115375	6.27122	2.83849	0.107648	0.359038	NO
19366	Rad54l	ENSMUSG00000028702	-0.221704	3.61535	2.83845	0.107653	0.359038	NO
74293	1700095J03Rik	ENSMUSG00000085407	-0.373148	1.11757	2.83969	0.107673	0.359038	NO
77097	Tanc2	ENSMUSG00000053580	-0.191985	5.79871	2.83786	0.107685	0.359038	NO
218397	Rasa1	ENSMUSG00000021549	-0.141165	6.07386	2.83764	0.107697	0.359038	NO
81879	Tfcp2l1	ENSMUSG00000026380	0.498872	0.86933	2.83979	0.107697	0.359038	NO
20379	Sfrp4	ENSMUSG00000021319	0.509623	1.45731	2.83768	0.107731	0.359071	NO
71955	Ist1	ENSMUSG00000031729	-0.106519	6.90579	2.83665	0.107755	0.359074	NO
71947	Tmem94	ENSMUSG00000020747	-0.153827	5.73275	2.836	0.107793	0.359123	NO
12785	Cnbp	ENSMUSG00000030057	0.168075	8.63648	2.83516	0.107842	0.359176	NO
66552	Sppl2a	ENSMUSG00000027366	-0.176755	3.41665	2.83483	0.107864	0.359176	NO
71718	Telo2	ENSMUSG00000024170	0.0996388	5.50992	2.83452	0.107879	0.359176	NO
14132	Fcgrt	ENSMUSG00000003420	0.393983	5.53889	2.83353	0.107937	0.35929	NO
67752	Saxo4	ENSMUSG00000035179	-0.5173	0.290594	2.83764	0.107996	0.359376	NO
229363	Gmps	ENSMUSG00000027823	-0.0977194	7.09379	2.83228	0.108009	0.359376	NO
67774	Borcs5	ENSMUSG00000042992	-0.159747	5.03968	2.83053	0.108112	0.359596	NO
271813	Agbl2	ENSMUSG00000040812	-0.485731	0.159098	2.83625	0.108122	0.359596	NO
20055	Rps16	ENSMUSG00000037563	0.160008	8.5639	2.82841	0.108235	0.359893	NO
12462	Cct3	ENSMUSG00000001416	0.119187	8.69576	2.82437	0.108472	0.360602	NO
223227	Sox21	ENSMUSG00000061517	-0.667621	4.35686	2.82362	0.108517	0.360645	NO
21877	Tk1	ENSMUSG00000025574	0.323351	4.9795	2.82335	0.108531	0.360645	NO
17130	Smad6	ENSMUSG00000036867	-0.345709	3.97739	2.8219	0.108618	0.360709	NO
347740	Norad	ENSMUSG00000102869	-0.115618	9.12733	2.82169	0.108629	0.360709	NO
22642	Zbtb17	ENSMUSG00000006215	-0.18106	5.1815	2.82168	0.10863	0.360709	NO
80744	Cwc22	ENSMUSG00000027014	-0.138858	4.9381	2.82143	0.108644	0.360709	NO
216438	Marchf9	ENSMUSG00000040502	-0.389037	4.49549	2.82008	0.108724	0.360847	NO
338366	Mia3	ENSMUSG00000056050	-0.0915579	6.638	2.81991	0.108733	0.360847	NO
12450	Ccng1	ENSMUSG00000020326	0.179237	5.66132	2.81928	0.10877	0.360891	NO
232680	Cpa2	ENSMUSG00000071553	0.295028	0.797557	2.82009	0.108827	0.361004	NO
14066	F3	ENSMUSG00000028128	0.271113	2.44677	2.81591	0.108979	0.36141	NO
18519	Kat2b	ENSMUSG00000000708	-0.222411	2.79707	2.815	0.109028	0.36141	NO
72162	Dhx36	ENSMUSG00000027770	-0.140246	5.38956	2.81489	0.109029	0.36141	NO
235106	Ntm	ENSMUSG00000059974	0.208148	6.85279	2.81463	0.109044	0.36141	NO
66873	Tril	ENSMUSG00000043496	-0.410178	6.34712	2.81423	0.109067	0.36141	NO
13507	Dsc3	ENSMUSG00000059898	0.715599	-0.134794	2.81892	0.109117	0.361456	NO
238076	Kcns3	ENSMUSG00000043673	0.580128	1.02003	2.81443	0.109136	0.361456	NO
15289	Hmgb1	ENSMUSG00000066551	0.147694	9.5563	2.8128	0.109152	0.361456	NO
19062	Inpp5k	ENSMUSG00000006127	0.159647	5.07582	2.81046	0.10929	0.36178	NO
100336	Ppp1r8	ENSMUSG00000028882	0.137489	5.67713	2.81034	0.109297	0.36178	NO
353172	Gars1	ENSMUSG00000029777	0.0927145	7.68797	2.8095	0.109346	0.361866	NO
74772	Atp13a2	ENSMUSG00000036622	0.173757	7.56858	2.80856	0.109402	0.361917	NO
58220	Pard6b	ENSMUSG00000044641	-0.346518	3.85335	2.80849	0.109409	0.361917	NO
109731	Maob	ENSMUSG00000040147	0.414252	1.58426	2.80827	0.109453	0.36196	NO
71962	Castor1	ENSMUSG00000020424	0.461584	2.22979	2.80727	0.109489	0.36196	NO
69587	Pcgf3	ENSMUSG00000033623	-0.110796	6.1601	2.80662	0.109517	0.36196	NO
16913	Psmb8	ENSMUSG00000024338	0.38171	1.38335	2.80706	0.109531	0.36196	NO
234267	Gpm6a	ENSMUSG00000031517	0.34101	7.99117	2.80553	0.109581	0.36196	NO
69226	Snx24	ENSMUSG00000024535	-0.175117	4.26683	2.80555	0.109582	0.36196	NO
20742	Sptbn1	ENSMUSG00000020315	-0.176215	8.42979	2.80545	0.109586	0.36196	NO
70719	Arhgap45	ENSMUSG00000035697	-0.318939	3.07542	2.80492	0.109622	0.362	NO
171504	Apobr	ENSMUSG00000042759	-0.395466	-0.196939	2.81094	0.109666	0.362	NO
66445	Cyc1	ENSMUSG00000022551	0.109686	7.60902	2.8037	0.10969	0.362	NO
230249	Ecpas	ENSMUSG00000050812	-0.0823048	5.94641	2.80366	0.109693	0.362	NO
170789	Acot8	ENSMUSG00000017307	0.174844	3.50706	2.80194	0.109798	0.362242	NO
110809	Srsf1	ENSMUSG00000018379	-0.16045	8.18781	2.80043	0.109884	0.362242	NO
268420	Alkbh5	ENSMUSG00000042650	-0.135858	6.4868	2.80041	0.109886	0.362242	NO
215999	Mcu	ENSMUSG00000009647	0.299601	5.92581	2.80034	0.10989	0.362242	NO
14264	Fmod	ENSMUSG00000041559	0.478858	5.3308	2.79976	0.109924	0.362242	NO
109245	Lrrc39	ENSMUSG00000027961	0.949137	0.0776092	2.80345	0.109932	0.362242	NO
434008	Tmem178b	ENSMUSG00000057716	-0.263871	5.75983	2.79934	0.109949	0.362242	NO
379043	Raet1e	ENSMUSG00000053219	-0.346948	0.914422	2.79998	0.109982	0.362242	NO
381629	Atraid	ENSMUSG00000013622	0.104439	5.75963	2.79875	0.109984	0.362242	NO
21780	Tfam	ENSMUSG00000003923	-0.0746493	4.84712	2.79847	0.110002	0.362242	NO
212123	Dcaf15	ENSMUSG00000037103	-0.17409	6.21867	2.79719	0.110077	0.362412	NO
66146	Maco1	ENSMUSG00000028826	-0.180166	6.47798	2.79669	0.110107	0.362433	NO
68837	Foxk2	ENSMUSG00000039275	0.213971	5.58334	2.79455	0.110235	0.362645	NO
12395	Runx1t1	ENSMUSG00000006586	-0.269964	8.32646	2.79424	0.110253	0.362645	NO
56541	Habp4	ENSMUSG00000021476	0.219855	5.67299	2.79382	0.110278	0.362645	NO
216441	Slc26a10	ENSMUSG00000040441	0.370738	0.518385	2.7973	0.11028	0.362645	NO
71532	Fam217b	ENSMUSG00000070476	0.255316	4.36377	2.79366	0.110289	0.362645	NO
193813	Mcfd2	ENSMUSG00000024150	0.179845	5.57825	2.79105	0.110444	0.363076	NO
98396	Slc41a1	ENSMUSG00000013275	0.157273	5.20077	2.79056	0.110474	0.363097	NO
75623	Tex30	ENSMUSG00000026049	0.205573	3.99086	2.78849	0.110599	0.363411	NO
333050	Ksr2	ENSMUSG00000061578	-0.287436	4.50154	2.78818	0.110617	0.363411	NO
75452	Ascc2	ENSMUSG00000020412	-0.109244	4.98426	2.78763	0.110649	0.36344	NO
26409	Map3k7	ENSMUSG00000028284	-0.167198	5.95628	2.78682	0.110697	0.363502	NO
13830	Stom	ENSMUSG00000026880	0.266822	4.44598	2.78607	0.110743	0.363502	NO
53317	Plrg1	ENSMUSG00000027998	0.114273	5.9919	2.78569	0.110765	0.363502	NO
171095	Il17rc	ENSMUSG00000030281	0.350935	2.56794	2.78547	0.110786	0.363502	NO
70393	Cuedc1	ENSMUSG00000018378	-0.152999	6.12972	2.7853	0.110788	0.363502	NO
219103	Cenpj	ENSMUSG00000064128	-0.236032	3.50032	2.78499	0.11081	0.363502	NO
68507	Ppfia4	ENSMUSG00000026458	0.372711	4.70975	2.78261	0.110951	0.363817	NO
71877	Efhc1	ENSMUSG00000041809	-0.266855	1.65729	2.78263	0.110971	0.363817	NO
328108	Togaram1	ENSMUSG00000035614	-0.134236	4.45111	2.78189	0.110995	0.363817	NO
16803	Lbp	ENSMUSG00000016024	0.291157	1.72362	2.78172	0.111029	0.363817	NO
67291	Ccdc137	ENSMUSG00000049957	0.155491	4.28803	2.78107	0.111044	0.363817	NO
233733	Galnt18	ENSMUSG00000038296	0.231853	4.12117	2.78101	0.111048	0.363817	NO
12009	Cep131	ENSMUSG00000039781	-0.121695	5.55765	2.78009	0.111102	0.363916	NO
234072	Adprhl1	ENSMUSG00000031448	1.15806	1.80655	2.77956	0.111151	0.364001	NO
83395	Sp6	ENSMUSG00000038560	-0.46741	0.221311	2.78424	0.111179	0.364014	NO
16828	Ldha	ENSMUSG00000063229	0.211785	9.4041	2.77829	0.11121	0.364034	NO
15270	H2ax	ENSMUSG00000049932	-0.15486	7.99689	2.77792	0.111232	0.364034	NO
18604	Pdk2	ENSMUSG00000038967	0.13114	5.2739	2.77665	0.11131	0.364208	NO
52538	Acaa2	ENSMUSG00000036880	0.247295	5.89642	2.77606	0.111345	0.364244	NO
228859	Fitm2	ENSMUSG00000048486	0.122906	4.35815	2.7757	0.111368	0.364244	NO
193838	Eme2	ENSMUSG00000073436	-0.16281	4.64422	2.77499	0.111411	0.364307	NO
15959	Ifit3	ENSMUSG00000074896	0.519504	0.115372	2.78032	0.111443	0.364333	NO
74245	Ctbs	ENSMUSG00000028189	0.280751	2.27315	2.77377	0.111495	0.36442	NO
380787	Lbhd2	ENSMUSG00000087075	0.747274	0.151135	2.77785	0.111517	0.36442	NO
58233	Dnaja4	ENSMUSG00000032285	0.375652	3.63884	2.77287	0.11154	0.36442	NO
109095	Rbm15b	ENSMUSG00000074102	-0.390634	7.0924	2.77165	0.111612	0.364517	NO
93685	Entpd7	ENSMUSG00000025192	-0.134832	4.54577	2.77155	0.111619	0.364517	NO
74396	4933407K13Rik	ENSMUSG00000087396	-0.370028	2.04017	2.77134	0.111648	0.364517	NO
381668	Fbrsl1	ENSMUSG00000043323	-0.25421	5.78967	2.77077	0.111665	0.364517	NO
218294	Cdc14b	ENSMUSG00000033102	-0.337123	2.71504	2.77026	0.111703	0.364566	NO
68015	Trap1	ENSMUSG00000005981	0.128264	5.91819	2.76802	0.111832	0.364817	NO
353208	Zfp931	ENSMUSG00000078861	0.220778	2.5931	2.76812	0.111833	0.364817	NO
56282	Mrpl12	ENSMUSG00000039640	0.15594	6.59854	2.7677	0.111852	0.364817	NO
71886	2310002L09Rik	ENSMUSG00000028396	1.06348	1.11614	2.76692	0.111955	0.365075	NO
142688	Asb13	ENSMUSG00000033781	0.153425	3.84428	2.76509	0.112012	0.365186	NO
72946	Lrrc47	ENSMUSG00000029028	-0.319933	6.28808	2.76453	0.112044	0.365212	NO
68526	Gpr155	ENSMUSG00000041762	0.215656	3.05089	2.76316	0.112133	0.365425	NO
240756	Klhl12	ENSMUSG00000026455	0.118327	5.09505	2.76188	0.112206	0.365466	NO
22143	Tuba1b	ENSMUSG00000023004	0.123178	10.6859	2.76181	0.11221	0.365466	NO
26914	Macroh2a1	ENSMUSG00000015937	-0.169752	8.32995	2.76155	0.112226	0.365466	NO
17992	Ndufa4	ENSMUSG00000029632	0.139755	7.13566	2.7613	0.112241	0.365466	NO
243906	Zfp14	ENSMUSG00000053985	0.23347	3.5568	2.75948	0.112355	0.36576	NO
64213	St7	ENSMUSG00000029534	-0.129027	5.09847	2.75881	0.112393	0.36576	NO
20544	Slc9a1	ENSMUSG00000028854	-0.150417	4.48493	2.75867	0.112402	0.36576	NO
207952	Klhl25	ENSMUSG00000055652	0.243935	5.92871	2.75825	0.112427	0.365763	NO
22317	Vamp1	ENSMUSG00000030337	0.467616	2.61044	2.75759	0.112477	0.365848	NO
14102	Fas	ENSMUSG00000024778	0.556784	0.384339	2.75987	0.112546	0.365994	NO
68999	Anapc10	ENSMUSG00000036977	0.114957	4.07591	2.75267	0.11277	0.366645	NO
73469	Rnf38	ENSMUSG00000035696	-0.280063	6.53225	2.75013	0.112924	0.367021	NO
109672	Cyb5a	ENSMUSG00000024646	0.0853018	5.91673	2.74999	0.112933	0.367021	NO
227835	Gtdc1	ENSMUSG00000036890	0.168578	5.21728	2.74828	0.113038	0.367286	NO
78670	Plekhj1	ENSMUSG00000035278	0.108576	6.04753	2.74706	0.113113	0.367417	NO
26443	Psma6	ENSMUSG00000021024	0.110305	7.15234	2.74684	0.113127	0.367417	NO
30057	Timm8b	ENSMUSG00000039016	0.11444	5.45722	2.74565	0.1132	0.367577	NO
67993	Nudt12	ENSMUSG00000024228	-0.299073	1.38088	2.74548	0.113251	0.367667	NO
15572	Elavl4	ENSMUSG00000028546	-0.246353	7.28766	2.74358	0.113328	0.367837	NO
93882	Pcdhb11	ENSMUSG00000051486	0.311899	1.91712	2.74112	0.113508	0.368213	NO
100503120	A930006K02Rik	ENSMUSG00000084866	-0.232041	1.32934	2.74138	0.113511	0.368213	NO
66841	Etfdh	ENSMUSG00000027809	0.122144	5.08118	2.74017	0.113539	0.368213	NO
108068	Grm2	ENSMUSG00000023192	0.579814	3.00432	2.74025	0.113541	0.368213	NO
12293	Cacna2d1	ENSMUSG00000040118	-0.159647	6.12984	2.73957	0.113575	0.368213	NO
227399	Ppip5k2	ENSMUSG00000040648	-0.174521	5.96759	2.73924	0.113596	0.368213	NO
229473	Tmem131l	ENSMUSG00000033767	-0.266533	6.2303	2.73898	0.113611	0.368213	NO
18654	Pgf	ENSMUSG00000004791	0.303544	3.34756	2.73785	0.113685	0.368374	NO
13722	Aimp1	ENSMUSG00000028029	0.109788	5.73257	2.73676	0.113749	0.368505	NO
212168	Zswim4	ENSMUSG00000035671	-0.29158	5.61498	2.73503	0.113857	0.368775	NO
115490131	Tmem217rt	ENSMUSG00000105867	0.590455	1.05915	2.735	0.113946	0.368879	NO
27280	Phlda3	ENSMUSG00000041801	0.398781	5.16887	2.73351	0.113951	0.368879	NO
246229	Bivm	ENSMUSG00000041684	0.155618	4.65674	2.73336	0.113961	0.368879	NO
20422	Sem1	ENSMUSG00000042541	-0.105413	6.29938	2.73205	0.114041	0.368997	NO
244579	Tox3	ENSMUSG00000043668	-0.434834	5.00148	2.732	0.114045	0.368997	NO
12427	Ccna1	ENSMUSG00000027793	-0.565352	-0.388056	2.73742	0.114092	0.369022	NO
30948	Bin1	ENSMUSG00000024381	0.364026	7.21835	2.73091	0.114112	0.369022	NO
18004	Nek1	ENSMUSG00000031644	-0.124554	4.72239	2.73064	0.11413	0.369022	NO
30058	Timm8a1	ENSMUSG00000048007	0.195808	4.57809	2.73033	0.114149	0.369022	NO
244556	Zfp791	ENSMUSG00000074194	0.219428	1.94248	2.72844	0.114284	0.369381	NO
72047	Ddx42	ENSMUSG00000020705	-0.116788	6.66043	2.72667	0.114376	0.369561	NO
13070	Cyp11a1	ENSMUSG00000032323	0.746837	-0.269466	2.72992	0.114411	0.369561	NO
213550	Dis3l	ENSMUSG00000032396	0.161467	4.9043	2.72599	0.11442	0.369561	NO
56298	Atl2	ENSMUSG00000059811	0.108862	4.4997	2.72573	0.114436	0.369561	NO
93840	Vangl2	ENSMUSG00000026556	-0.28959	6.96232	2.72472	0.114498	0.369684	NO
330323	Mindy4	ENSMUSG00000038022	0.171795	3.57203	2.72407	0.114542	0.369746	NO
110257	Hba-a2	ENSMUSG00000069917	0.356849	10.8508	2.72278	0.114619	0.369837	NO
57278	Bcam	ENSMUSG00000002980	0.607564	5.52391	2.72173	0.114685	0.369837	NO
14652	Glp1r	ENSMUSG00000024027	0.586671	0.316096	2.7264	0.114708	0.369837	NO
227697	Dolk	ENSMUSG00000075419	0.126242	5.0928	2.72133	0.11471	0.369837	NO
18150	Npm3	ENSMUSG00000056209	0.229602	6.07758	2.72108	0.114725	0.369837	NO
170720	Card14	ENSMUSG00000013483	0.845776	-0.475008	2.71856	0.114742	0.369837	NO
67136	Kbtbd4	ENSMUSG00000005505	0.142741	5.94977	2.72059	0.114756	0.369837	NO
228790	Asxl1	ENSMUSG00000042548	-0.20724	5.47501	2.7205	0.114762	0.369837	NO
11419	Asic1	ENSMUSG00000023017	-0.366743	6.59749	2.71976	0.114808	0.369907	NO
66381	Rnf113a2	ENSMUSG00000098134	-0.121648	3.67368	2.7175	0.114952	0.370264	NO
108154	Adamts6	ENSMUSG00000046169	-0.342849	1.98798	2.71752	0.114967	0.370264	NO
234371	Tmem161a	ENSMUSG00000002342	0.0986991	5.18717	2.71602	0.115043	0.370432	NO
100340	Smpdl3b	ENSMUSG00000028885	0.358387	1.025	2.71537	0.115152	0.370706	NO
18133	Ccn3	ENSMUSG00000037362	0.82466	1.88193	2.71343	0.115228	0.370871	NO
74477	4933427D14Rik	ENSMUSG00000020807	-0.308746	3.44376	2.71251	0.115266	0.370914	NO
13614	Edn1	ENSMUSG00000021367	0.340389	0.733953	2.7147	0.115309	0.370914	NO
269233	Fam171a1	ENSMUSG00000050530	-0.166938	6.47263	2.71171	0.115313	0.370914	NO
338363	Tmem241	ENSMUSG00000049411	-0.127486	3.62523	2.70992	0.115429	0.371208	NO
67458	Ergic1	ENSMUSG00000001576	0.0873138	7.66025	2.70905	0.115481	0.371299	NO
12393	Runx2	ENSMUSG00000039153	-0.409624	3.83934	2.70838	0.115526	0.371321	NO
12576	Cdkn1b	ENSMUSG00000003031	0.366164	6.21005	2.70785	0.115557	0.371321	NO
71910	Plpp5	ENSMUSG00000031570	0.183026	4.2768	2.70781	0.115561	0.371321	NO
229937	Znhit6	ENSMUSG00000074182	-0.114564	4.79975	2.70649	0.115644	0.371429	NO
22658	Pcgf2	ENSMUSG00000018537	-0.140673	5.36789	2.70614	0.115665	0.371429	NO
17750	Mt2	ENSMUSG00000031762	0.362597	1.82719	2.7064	0.115667	0.371429	NO
69237	Gtpbp4	ENSMUSG00000021149	-0.10072	5.87109	2.70563	0.115697	0.371448	NO
54611	Pde3a	ENSMUSG00000041741	-0.259495	4.25745	2.7047	0.115758	0.371565	NO
19175	Psmb6	ENSMUSG00000018286	0.106866	8.35877	2.70414	0.115791	0.371596	NO
15369	Hmox2	ENSMUSG00000004070	0.0927744	6.30631	2.70329	0.115845	0.371691	NO
239618	Pdzrn4	ENSMUSG00000036218	-0.256457	5.37552	2.70219	0.115915	0.371812	NO
232491	Pyroxd1	ENSMUSG00000041671	-0.144014	4.27589	2.70195	0.115931	0.371812	NO
216443	Mars1	ENSMUSG00000040354	0.114861	6.74446	2.70104	0.115988	0.371909	NO
226976	Kansl3	ENSMUSG00000010453	-0.107275	5.59876	2.70069	0.11601	0.371909	NO
66153	Fbxo36	ENSMUSG00000073633	-0.258903	1.75783	2.69968	0.116094	0.372064	NO
15976	Ifnar2	ENSMUSG00000022971	0.160675	4.8877	2.69902	0.116116	0.372064	NO
110920	Hspa13	ENSMUSG00000032932	0.0810466	5.52734	2.69878	0.116131	0.372064	NO
66083	Setd6	ENSMUSG00000031671	0.166173	3.48524	2.69816	0.116174	0.372124	NO
56697	Akap10	ENSMUSG00000047804	-0.108391	4.27495	2.69704	0.116243	0.372222	NO
76025	Cant1	ENSMUSG00000025575	0.0804552	6.31504	2.69684	0.116254	0.372222	NO
244879	Npat	ENSMUSG00000033054	-0.148537	4.56194	2.69603	0.116307	0.372222	NO
69807	Trim32	ENSMUSG00000051675	0.177682	7.5816	2.69578	0.116322	0.372222	NO
238271	Kcnh5	ENSMUSG00000034402	0.332518	1.375	2.69621	0.116341	0.372222	NO
75292	Prkd3	ENSMUSG00000024070	-0.172729	5.74549	2.69534	0.11635	0.372222	NO
15469	Prmt1	ENSMUSG00000109324	0.115808	8.85123	2.69453	0.116401	0.37231	NO
232164	Paip2b	ENSMUSG00000045896	0.16118	6.37242	2.69187	0.116571	0.372546	NO
52633	Nit2	ENSMUSG00000022751	0.204626	4.88176	2.69181	0.116575	0.372546	NO
16443	Itsn1	ENSMUSG00000022957	-0.22677	7.03941	2.69179	0.116576	0.372546	NO
58250	Chst11	ENSMUSG00000034612	0.148016	4.74198	2.69154	0.116593	0.372546	NO
233875	Ino80e	ENSMUSG00000030689	0.0746027	6.16636	2.69147	0.116596	0.372546	NO
80285	Parp9	ENSMUSG00000022906	0.348615	1.6196	2.69079	0.116666	0.372621	NO
403174	Msantd1	ENSMUSG00000051246	0.628292	-0.0537387	2.69566	0.116668	0.372621	NO
14674	Gna13	ENSMUSG00000020611	-0.0947769	5.75348	2.68785	0.116827	0.373005	NO
73833	Fam98c	ENSMUSG00000030590	0.16786	4.14316	2.68772	0.116837	0.373005	NO
224598	Zfp758	ENSMUSG00000044501	-0.157875	2.64917	2.68666	0.116911	0.373164	NO
77875		ENSMUSG00000121493	-0.484193	-0.933152	2.67382	0.116957	0.373231	NO
18453	P4hb	ENSMUSG00000025130	0.266562	9.42133	2.6838	0.117087	0.373569	NO
64099	Parvg	ENSMUSG00000022439	0.329399	0.887691	2.68358	0.117191	0.373775	NO
19713	Ret	ENSMUSG00000030110	0.528244	3.85537	2.68174	0.117221	0.373775	NO
211623	Plac9	ENSMUSG00000095304	0.5083	5.29354	2.68138	0.117242	0.373775	NO
19012	Plpp1	ENSMUSG00000021759	0.207971	5.02629	2.68108	0.117262	0.373775	NO
71766	Raver1	ENSMUSG00000010205	-0.146635	6.69671	2.68071	0.117285	0.373775	NO
225288	Fhod3	ENSMUSG00000034295	0.165	5.30073	2.6802	0.117318	0.373775	NO
100206	Adprs	ENSMUSG00000042558	0.101706	6.17511	2.67989	0.117338	0.373775	NO
72168	Aifm3	ENSMUSG00000022763	0.428795	2.38351	2.67993	0.117346	0.373775	NO
231507	Plac8	ENSMUSG00000029322	0.756531	-0.00933295	2.68408	0.117373	0.373785	NO
53322	Nucb2	ENSMUSG00000030659	0.181811	3.8367	2.67867	0.117418	0.373851	NO
330463	Zfp78	ENSMUSG00000055150	0.279213	1.69254	2.67871	0.117444	0.373855	NO
68642	Tmem216	ENSMUSG00000024667	-0.168928	4.15973	2.67731	0.117505	0.373973	NO
50794	Klf13	ENSMUSG00000052040	-0.122707	6.80629	2.67624	0.117572	0.374109	NO
22719	Zfp61	ENSMUSG00000050605	-0.165343	4.38795	2.67567	0.117611	0.374153	NO
73571	1700096K18Rik	ENSMUSG00000101856	-0.199261	2.22279	2.67466	0.117687	0.374251	NO
231633	Tmem119	ENSMUSG00000054675	0.412068	5.85265	2.67442	0.11769	0.374251	NO
22352	Vim	ENSMUSG00000026728	-0.125153	9.61451	2.67255	0.117811	0.374511	NO
103466	Nt5dc3	ENSMUSG00000054027	0.260321	5.44733	2.6724	0.117821	0.374511	NO
66437	Fis1	ENSMUSG00000019054	0.0790412	7.37705	2.67158	0.117873	0.374584	NO
20347	Sema3b	ENSMUSG00000057969	0.496906	3.33649	2.67134	0.117892	0.374584	NO
108832	Tmem74b	ENSMUSG00000044364	0.235666	3.75639	2.67058	0.11794	0.37466	NO
215705	Arrdc1	ENSMUSG00000026972	0.220565	3.32178	2.6697	0.117998	0.37466	NO
100040298	Rps8	ENSMUSG00000047675	-0.22025	6.16956	2.66944	0.118012	0.37466	NO
214742	Rcor3	ENSMUSG00000037395	-0.150256	4.60274	2.66943	0.118013	0.37466	NO
26908	Eif2s3y	ENSMUSG00000069049	-0.178655	3.17251	2.66903	0.11804	0.374665	NO
338467	Morc3	ENSMUSG00000039456	0.111615	5.10232	2.66816	0.118095	0.37475	NO
71885	Faap100	ENSMUSG00000025384	0.164733	6.67647	2.66752	0.118136	0.37475	NO
329324	Syt14	ENSMUSG00000016200	-0.281057	4.1402	2.66749	0.118139	0.37475	NO
18003	Nedd9	ENSMUSG00000021365	0.206595	4.77706	2.66595	0.118239	0.374987	NO
100042150	Nrg2	ENSMUSG00000060275	-0.721791	0.0225784	2.66651	0.118277	0.375031	NO
69605	Lnpk	ENSMUSG00000009207	-0.125668	5.23985	2.66355	0.118394	0.375292	NO
105428	Fam149b	ENSMUSG00000039599	-0.123257	5.40219	2.66333	0.118408	0.375292	NO
16571	Kif4	ENSMUSG00000034311	-0.209495	4.23136	2.66199	0.118496	0.375495	NO
215654	Cdh12	ENSMUSG00000040452	0.399783	2.69679	2.66037	0.118608	0.375648	NO
20005	Rpl9	ENSMUSG00000047215	0.164472	9.31416	2.65986	0.118634	0.375648	NO
12227	Btg2	ENSMUSG00000020423	-0.355856	5.53104	2.6587	0.118709	0.375648	NO
56640	Klk4	ENSMUSG00000006948	-0.816665	-0.345461	2.66309	0.11871	0.375648	NO
80509	Med8	ENSMUSG00000006392	-0.133243	5.66242	2.65867	0.118711	0.375648	NO
214855	Arid5a	ENSMUSG00000037447	0.464824	2.72812	2.65808	0.118756	0.375648	NO
20623	Snrk	ENSMUSG00000038145	0.100772	6.3666	2.65778	0.118769	0.375648	NO
381284	Crocc2	ENSMUSG00000084989	0.579015	0.132211	2.6621	0.118772	0.375648	NO
330401	Tmcc1	ENSMUSG00000030126	-0.153961	5.5002	2.65763	0.118779	0.375648	NO
226090	Ermp1	ENSMUSG00000046324	-0.128072	4.6214	2.6572	0.118808	0.375648	NO
74385	Ap5m1	ENSMUSG00000036291	-0.163206	4.04397	2.65713	0.118813	0.375648	NO
268396	Sh3pxd2b	ENSMUSG00000040711	-0.119161	6.52688	2.65622	0.118871	0.375703	NO
67603	Dusp6	ENSMUSG00000019960	0.27044	5.90529	2.65581	0.118898	0.375703	NO
106489	Sft2d1	ENSMUSG00000073468	0.128366	5.09443	2.65572	0.118904	0.375703	NO
78921	9130019O22Rik	ENSMUSG00000030823	0.151308	2.78704	2.65425	0.119006	0.375946	NO
319520	Dusp4	ENSMUSG00000031530	-0.335797	6.19276	2.65269	0.119102	0.376148	NO
214932	Hdhd5	ENSMUSG00000058979	-0.170869	3.44987	2.65237	0.119126	0.376148	NO
103140	Gstt3	ENSMUSG00000001665	0.499767	2.55552	2.65218	0.119143	0.376148	NO
20556	Slfn2	ENSMUSG00000072620	0.471331	1.81194	2.65161	0.119191	0.376222	NO
619441	Tnfsfm13	ENSMUSG00000018752	0.500533	1.35184	2.65112	0.119242	0.376306	NO
666244	Tmsb15b1	ENSMUSG00000089768	0.356603	1.10346	2.65072	0.119286	0.376351	NO
245049	Myrip	ENSMUSG00000041794	0.345351	3.27574	2.64911	0.11934	0.376351	NO
320709	Tmem117	ENSMUSG00000063296	0.510732	2.11687	2.64908	0.119353	0.376351	NO
66241	Tmem9	ENSMUSG00000026411	0.123266	6.97255	2.64869	0.119364	0.376351	NO
75698	Shld2	ENSMUSG00000041471	-0.231742	2.22505	2.64867	0.119379	0.376351	NO
22186	Uba52	ENSMUSG00000090137	-0.0985815	7.99546	2.64756	0.119437	0.376351	NO
70432	Rufy2	ENSMUSG00000020070	-0.147695	4.26279	2.64722	0.119461	0.376351	NO
65963	Tmem176b	ENSMUSG00000029810	0.189033	6.34342	2.64654	0.119505	0.376351	NO
228876	Zfp334	ENSMUSG00000017667	-0.211263	5.99239	2.64647	0.119509	0.376351	NO
66375	Dhrs7	ENSMUSG00000021094	0.34988	3.2148	2.6463	0.119524	0.376351	NO
225362	Reep2	ENSMUSG00000038555	0.209115	6.11043	2.64622	0.119526	0.376351	NO
12796	Camp	ENSMUSG00000038357	0.605655	-0.757679	2.64798	0.119558	0.376376	NO
217310	Hid1	ENSMUSG00000034586	0.230686	5.40403	2.6443	0.119652	0.376585	NO
230721	Pabpc4	ENSMUSG00000011257	0.142385	6.61009	2.64369	0.119692	0.376585	NO
231225	Tapt1	ENSMUSG00000046985	0.138278	5.26328	2.64361	0.119698	0.376585	NO
109801	Glo1	ENSMUSG00000024026	0.0713313	6.93837	2.64126	0.119852	0.376992	NO
108012	Ap1s2	ENSMUSG00000031367	0.176446	5.37205	2.6399	0.119942	0.377199	NO
67804	Snx2	ENSMUSG00000034484	0.117338	6.34688	2.63785	0.120077	0.377458	NO
71361	Aifm2	ENSMUSG00000020085	0.311943	3.37217	2.63755	0.1201	0.377458	NO
65102	Nif3l1	ENSMUSG00000026036	0.13932	5.7199	2.63707	0.120129	0.377458	NO
69090	Ascc1	ENSMUSG00000044475	0.0912406	5.34145	2.63701	0.120133	0.377458	NO
19099	Mapk8ip1	ENSMUSG00000027223	0.154773	7.75069	2.63679	0.120147	0.377458	NO
56429	Dpt	ENSMUSG00000026574	1.032	3.57373	2.63554	0.120232	0.377586	NO
100503659	Cbarp	ENSMUSG00000035640	0.231103	7.98851	2.6352	0.120252	0.377586	NO
237926	Rsad1	ENSMUSG00000039096	0.147677	2.92728	2.63484	0.120282	0.377586	NO
214425	Cilp	ENSMUSG00000042254	0.87293	2.16551	2.63485	0.120286	0.377586	NO
22750	Zfp9	ENSMUSG00000072623	0.189943	4.22901	2.63343	0.120371	0.377689	NO
15364	Hmga2	ENSMUSG00000056758	-0.594049	5.64488	2.63308	0.120393	0.377689	NO
243371	Lrrc61	ENSMUSG00000073096	-0.210186	5.10572	2.63293	0.120403	0.377689	NO
76654	Upp2	ENSMUSG00000026839	0.220436	2.09022	2.63291	0.120417	0.377689	NO
66104	Tceal6	ENSMUSG00000031409	0.250744	4.33204	2.63173	0.120483	0.377819	NO
20084	Rps18	ENSMUSG00000008668	0.190281	9.0457	2.62826	0.120713	0.378399	NO
67053	Rpp14	ENSMUSG00000023156	0.124767	5.17648	2.62756	0.120759	0.378399	NO
18383	Tnfrsf11b	ENSMUSG00000063727	0.487157	1.2606	2.62828	0.120768	0.378399	NO
230576	Ttc22	ENSMUSG00000034919	0.467726	0.613118	2.63113	0.120769	0.378399	NO
229714	Gpr61	ENSMUSG00000046793	0.38457	1.78014	2.62754	0.120791	0.378399	NO
18007	Neo1	ENSMUSG00000032340	-0.111253	6.94383	2.62575	0.12088	0.378442	NO
69602	Otop3	ENSMUSG00000018862	0.829421	-0.388732	2.62612	0.12089	0.378442	NO
16164	Il13ra1	ENSMUSG00000017057	0.361888	2.99098	2.62546	0.120903	0.378442	NO
227612	Tor4a	ENSMUSG00000059555	0.389423	2.21675	2.62556	0.120904	0.378442	NO
244682	Cntn5	ENSMUSG00000039488	0.213587	2.99577	2.62474	0.120952	0.378486	NO
110379	Sec13	ENSMUSG00000030298	0.131084	7.46005	2.62403	0.120994	0.378486	NO
17395	Mmp9	ENSMUSG00000017737	0.281077	4.9803	2.62387	0.121005	0.378486	NO
338362	Ust	ENSMUSG00000047712	0.264465	3.52948	2.62375	0.121016	0.378486	NO
19309	Pygm	ENSMUSG00000032648	0.935619	3.9992	2.62295	0.121067	0.37857	NO
216019	Hkdc1	ENSMUSG00000020080	-0.531978	0.39824	2.62557	0.12117	0.378814	NO
106564	Ppcs	ENSMUSG00000028636	0.149035	3.62648	2.6202	0.121252	0.378953	NO
107934	Celsr3	ENSMUSG00000023473	-0.369718	5.68415	2.61973	0.121281	0.378953	NO
668917		ENSMUSG00000121866	-0.321173	1.42729	2.62017	0.121295	0.378953	NO
72716	Gm45351	ENSMUSG00000092178	0.476505	0.933473	2.62078	0.121328	0.378953	NO
17105	Lyz2	ENSMUSG00000069516	0.407576	4.79328	2.61889	0.121338	0.378953	NO
329509	1810024B03Rik	ENSMUSG00000044145	-0.406052	-0.360353	2.62437	0.121372	0.378964	NO
16665	Krt15	ENSMUSG00000054146	1.17686	5.19663	2.6181	0.121391	0.378964	NO
228026	Pdk1	ENSMUSG00000006494	0.174993	4.91211	2.6171	0.121458	0.379096	NO
12795	Plk3	ENSMUSG00000028680	-0.32726	4.55438	2.61611	0.121524	0.379227	NO
22701	Zfp41	ENSMUSG00000047003	-0.276011	6.89429	2.61415	0.121655	0.379557	NO
20867	Stip1	ENSMUSG00000024966	0.124973	7.80472	2.61132	0.121845	0.380025	NO
72425	Katnbl1	ENSMUSG00000027132	0.162745	4.92791	2.61119	0.121854	0.380025	NO
240817	Teddm2	ENSMUSG00000045968	0.426087	0.13442	2.61252	0.12204	0.380526	NO
17523	Mpo	ENSMUSG00000009350	0.642882	0.176715	2.61232	0.122067	0.380535	NO
69707	Iqcg	ENSMUSG00000035578	-0.383595	2.89367	2.60769	0.122095	0.380545	NO
52829	Lurap1l	ENSMUSG00000048706	0.255696	3.77292	2.60609	0.122199	0.380791	NO
72357	2210016L21Rik	ENSMUSG00000029559	0.103548	5.84997	2.60564	0.122227	0.380803	NO
69101	Ydjc	ENSMUSG00000041774	0.224049	4.10908	2.60483	0.122284	0.380901	NO
56289	Rassf1	ENSMUSG00000010067	0.186106	5.23382	2.60422	0.122323	0.380947	NO
103266	Tmem263	ENSMUSG00000060935	0.188285	6.71325	2.60303	0.122403	0.381073	NO
17700	Mstn	ENSMUSG00000026100	0.991408	2.79697	2.60297	0.122413	0.381073	NO
66480	Rpl15	ENSMUSG00000012405	0.084463	8.48693	2.60166	0.122496	0.381252	NO
107227	Macrod1	ENSMUSG00000036278	0.583613	3.36857	2.60104	0.122541	0.38128	NO
70802	Pwwp2a	ENSMUSG00000044950	-0.490255	5.23057	2.60027	0.12259	0.38128	NO
54486	Hpgds	ENSMUSG00000029919	-0.230484	2.25689	2.60035	0.122597	0.38128	NO
19009	Pou6f1	ENSMUSG00000009739	-0.282258	5.90448	2.60007	0.122604	0.38128	NO
212198	Wdr25	ENSMUSG00000040877	-0.187332	2.495	2.59889	0.122694	0.381384	NO
12727	Clcn4	ENSMUSG00000000605	0.143982	7.49361	2.59849	0.12271	0.381384	NO
11878	Arx	ENSMUSG00000035277	1.07024	2.54295	2.59848	0.122721	0.381384	NO
20308	Ccl9	ENSMUSG00000019122	0.490189	1.10652	2.59826	0.122773	0.381384	NO
66120	Fkbp11	ENSMUSG00000003355	0.453698	3.28491	2.59745	0.122785	0.381384	NO
26900	Ddx3y	ENSMUSG00000069045	0.143445	4.2416	2.59738	0.122786	0.381384	NO
494504	Apcdd1	ENSMUSG00000071847	-0.399037	6.79733	2.59677	0.122827	0.381434	NO
115489003	Gm50340	ENSMUSG00000118100	-0.462841	-0.843045	2.59564	0.122953	0.381667	NO
110532	Adarb1	ENSMUSG00000020262	0.166643	4.05745	2.59439	0.122991	0.381667	NO
53598	Dctn3	ENSMUSG00000028447	0.136912	6.80289	2.59431	0.122994	0.381667	NO
170749	Mtmr4	ENSMUSG00000018401	-0.182039	6.72593	2.59418	0.123004	0.381667	NO
69106	Stoml1	ENSMUSG00000032333	0.133284	6.12317	2.59383	0.123027	0.381667	NO
27660	1700088E04Rik	ENSMUSG00000033029	-0.233259	2.38138	2.59353	0.123058	0.381667	NO
19896	Rpl10a	ENSMUSG00000037805	0.165278	8.84328	2.59258	0.123112	0.381667	NO
18139	Zfp638	ENSMUSG00000030016	-0.194343	6.40985	2.59239	0.123125	0.381667	NO
70123	Nbdy	ENSMUSG00000086316	0.155653	4.85584	2.59208	0.123147	0.381667	NO
66421	2410004B18Rik	ENSMUSG00000036873	0.136987	5.08393	2.59202	0.12315	0.381667	NO
102640338	Gm26782	ENSMUSG00000097431	-0.228344	4.11582	2.59145	0.123191	0.381716	NO
27494	Amot	ENSMUSG00000041688	-0.347444	5.20779	2.59096	0.123223	0.381738	NO
117146	Ube3b	ENSMUSG00000029577	-0.104367	6.60571	2.59024	0.123271	0.38181	NO
27412	Peg12	ENSMUSG00000070526	-0.177269	5.61515	2.58881	0.123369	0.382037	NO
228356	Cstpp1	ENSMUSG00000040591	0.160778	6.3931	2.58579	0.123575	0.382527	NO
66144	Atp6v1f	ENSMUSG00000004285	0.0874166	6.79438	2.58576	0.123577	0.382527	NO
72459	Htatsf1	ENSMUSG00000067873	-0.0896934	6.2842	2.58526	0.123611	0.382555	NO
17470	Cd200	ENSMUSG00000022661	0.233037	7.25937	2.58486	0.123639	0.382564	NO
18516	Pbx3	ENSMUSG00000038718	-0.335419	6.49609	2.58322	0.123751	0.382833	NO
102423	Hinfp	ENSMUSG00000032119	-0.155565	4.25665	2.58198	0.123837	0.382967	NO
70699	Nup205	ENSMUSG00000038759	-0.13676	5.5845	2.58172	0.123854	0.382967	NO
209478	Tbc1d12	ENSMUSG00000048720	-0.282538	4.46253	2.5812	0.123891	0.382967	NO
18759	Prkci	ENSMUSG00000037643	0.08275	5.36647	2.58114	0.123894	0.382967	NO
105835	Sgsm3	ENSMUSG00000042303	0.120126	5.61144	2.58049	0.123938	0.382996	NO
21685	Tef	ENSMUSG00000022389	0.107361	5.45086	2.57995	0.123975	0.382996	NO
19200	Pstpip1	ENSMUSG00000032322	0.549785	0.573194	2.58152	0.124025	0.382996	NO
268281	Shprh	ENSMUSG00000090112	-0.190627	4.93645	2.57901	0.12404	0.382996	NO
11745	Anxa3	ENSMUSG00000029484	0.230799	4.30583	2.5789	0.124049	0.382996	NO
100041639	Dynlt2a2	ENSMUSG00000079710	-0.495857	0.152532	2.58395	0.124053	0.382996	NO
56534	Hspb3	ENSMUSG00000051456	0.894985	1.59244	2.57752	0.124167	0.383239	NO
11614	Nr0b1	ENSMUSG00000025056	0.598948	-0.438737	2.57984	0.124181	0.383239	NO
66124	Josd2	ENSMUSG00000038695	0.240272	4.981	2.57518	0.124303	0.383538	NO
225895	Taf6l	ENSMUSG00000003680	0.089568	4.98174	2.57461	0.124343	0.383585	NO
72391	Cdkn3	ENSMUSG00000037628	-0.198068	2.33966	2.57419	0.12438	0.383605	NO
14391	Gabpb1	ENSMUSG00000027361	-0.143642	5.53253	2.57357	0.124414	0.383605	NO
107449	Unc5b	ENSMUSG00000020099	0.181041	4.61352	2.57343	0.124424	0.383605	NO
116838	Rims2	ENSMUSG00000037386	-0.30239	5.08663	2.57029	0.124641	0.384195	NO
69551	2310022B05Rik	ENSMUSG00000031983	0.123774	7.30593	2.56879	0.124743	0.38434	NO
231821	Adap1	ENSMUSG00000056413	0.551864	5.24864	2.5687	0.12475	0.38434	NO
74684		ENSMUSG00000121881	-0.339859	2.63188	2.56846	0.124775	0.38434	NO
227632	Kcnt1	ENSMUSG00000058740	0.417149	2.68828	2.56829	0.124788	0.38434	NO
15042	H2-T24	ENSMUSG00000053835	-0.261175	1.89846	2.56669	0.124913	0.384644	NO
214552	Cep164	ENSMUSG00000043987	-0.15941	4.27965	2.56602	0.124937	0.384644	NO
16516	Kcnj15	ENSMUSG00000062609	0.580152	-0.422997	2.57038	0.124962	0.384645	NO
72083	Mzt2	ENSMUSG00000022671	0.114071	4.21872	2.56404	0.125074	0.384907	NO
227753	Gsn	ENSMUSG00000026879	0.539789	7.0312	2.56368	0.125097	0.384907	NO
19655	Rbmx	ENSMUSG00000031134	-0.258898	7.27996	2.56318	0.125132	0.384938	NO
13206	Ddx4	ENSMUSG00000021758	-0.412643	0.000856178	2.56564	0.12521	0.385101	NO
66464	Taf12	ENSMUSG00000028899	-0.0875636	5.3542	2.56129	0.125263	0.385187	NO
21333	Tac1	ENSMUSG00000061762	0.331102	2.96522	2.55963	0.125384	0.385481	NO
66085	Eif3f	ENSMUSG00000031029	0.0911983	9.06601	2.55713	0.125553	0.385923	NO
18700	Piga	ENSMUSG00000031381	-0.203564	2.71903	2.55588	0.125647	0.386114	NO
72147	Zbtb46	ENSMUSG00000027583	-0.172594	4.87305	2.55549	0.125668	0.386114	NO
67689	Aldh3b1	ENSMUSG00000024885	0.423294	1.29542	2.55571	0.125691	0.386114	NO
11990	Atrn	ENSMUSG00000027312	-0.15217	6.26694	2.55468	0.125723	0.386137	NO
330230	Zfp853	ENSMUSG00000093910	0.595383	-0.440512	2.55774	0.125756	0.386161	NO
22335	Vdac3	ENSMUSG00000008892	0.0953552	7.70113	2.55296	0.125843	0.386276	NO
19735	Rgs2	ENSMUSG00000026360	-0.156311	4.26564	2.55297	0.125844	0.386276	NO
110842	Etfa	ENSMUSG00000032314	0.159224	6.04345	2.5522	0.125897	0.386361	NO
227721	Plpp7	ENSMUSG00000051373	0.200265	4.46768	2.55072	0.126001	0.38656	NO
18624	Pepd	ENSMUSG00000063931	0.127799	5.88667	2.55055	0.126012	0.38656	NO
110173	Manba	ENSMUSG00000028164	0.271886	3.04012	2.54967	0.126078	0.386636	NO
74775	Lmbr1l	ENSMUSG00000022999	-0.234693	5.04325	2.54949	0.126087	0.386636	NO
66528	Smim5	ENSMUSG00000048442	0.721436	1.46823	2.54843	0.126188	0.38681	NO
74123	Foxp4	ENSMUSG00000023991	-0.128436	6.63861	2.54795	0.126194	0.38681	NO
223649	Nrbp2	ENSMUSG00000075590	-0.189669	4.90061	2.54557	0.126362	0.387249	NO
64450	Gpr85	ENSMUSG00000048216	0.259589	6.19364	2.54455	0.126432	0.387378	NO
237860	Ssh2	ENSMUSG00000037926	-0.202779	5.63377	2.54347	0.126509	0.387378	NO
67254	Bmerb1	ENSMUSG00000044117	0.240955	6.65104	2.54288	0.12655	0.387378	NO
20739	Spta1	ENSMUSG00000026532	0.509737	0.363934	2.54633	0.126592	0.387378	NO
100732	Mapre3	ENSMUSG00000029166	0.181154	6.37594	2.54226	0.126593	0.387378	NO
13602	Sparcl1	ENSMUSG00000029309	0.309361	7.56108	2.54187	0.126621	0.387378	NO
69674	Mif4gd	ENSMUSG00000020743	0.218245	3.10866	2.54184	0.126627	0.387378	NO
13593	Ebf3	ENSMUSG00000010476	-0.589577	6.68301	2.54154	0.126644	0.387378	NO
17308	Mgat1	ENSMUSG00000020346	0.116659	6.40385	2.54114	0.126672	0.387378	NO
20357	Sema5b	ENSMUSG00000052133	-0.317034	5.24387	2.54109	0.126676	0.387378	NO
57443	Fbxo3	ENSMUSG00000027180	0.103578	6.19434	2.54101	0.126682	0.387378	NO
15212	Hexb	ENSMUSG00000021665	0.173914	5.26941	2.54029	0.126732	0.387456	NO
18027	Nfia	ENSMUSG00000028565	0.263966	7.5271	2.53871	0.126843	0.387659	NO
74117	Actr3	ENSMUSG00000026341	0.0980585	8.20599	2.53863	0.126849	0.387659	NO
229877	Rap1gds1	ENSMUSG00000028149	0.141688	6.25234	2.53727	0.126945	0.38777	NO
70726	Angptl6	ENSMUSG00000038742	0.235141	3.06882	2.53713	0.12696	0.38777	NO
109910	Zfp91	ENSMUSG00000024695	-0.316167	5.62569	2.53704	0.126961	0.38777	NO
19185	Psmd4	ENSMUSG00000005625	0.0978325	7.58514	2.53617	0.127022	0.387796	NO
57247	Zfp276	ENSMUSG00000001065	-0.128856	4.43466	2.53596	0.127039	0.387796	NO
77254	Yif1b	ENSMUSG00000030588	0.153359	5.8497	2.53585	0.127045	0.387796	NO
106393	Srl	ENSMUSG00000022519	0.646392	6.2694	2.53527	0.127086	0.387844	NO
73061	Cldn34c1	ENSMUSG00000079450	-0.178888	4.37972	2.534	0.127177	0.388045	NO
26430	Parg	ENSMUSG00000021911	-0.137363	5.64325	2.53316	0.127236	0.388066	NO
218811	Sec24c	ENSMUSG00000039367	-0.0848871	6.74324	2.53258	0.127277	0.388066	NO
67939	Prorsd1	ENSMUSG00000032673	0.25002	3.11066	2.53254	0.127283	0.388066	NO
11694	Alx3	ENSMUSG00000014603	0.655804	0.408704	2.5357	0.127292	0.388066	NO
320208	Tmem91	ENSMUSG00000061702	0.571578	1.69602	2.53249	0.127318	0.388066	NO
72119	Tpx2	ENSMUSG00000027469	-0.195917	5.88277	2.53161	0.127346	0.388066	NO
219135	Mtmr6	ENSMUSG00000021987	0.139814	6.16249	2.53139	0.127361	0.388066	NO
73327	Pradc1	ENSMUSG00000030008	0.153577	3.547	2.53027	0.127443	0.388186	NO
269717	Orai2	ENSMUSG00000039747	0.200372	5.62289	2.53012	0.127451	0.388186	NO
70887	Dmrtc1a	ENSMUSG00000031323	-0.497134	-0.465666	2.53424	0.127486	0.388215	NO
102103	Mtus1	ENSMUSG00000045636	-0.154428	6.0248	2.52917	0.127518	0.388237	NO
652925	Tmem243	ENSMUSG00000079659	-0.208365	2.58152	2.52844	0.127578	0.388342	NO
68929	Mospd3	ENSMUSG00000037221	0.149256	5.79901	2.52778	0.127617	0.388384	NO
56199	Abcb10	ENSMUSG00000031974	0.132325	5.33888	2.52721	0.127658	0.388431	NO
72022	Slc35f2	ENSMUSG00000042195	0.343325	2.63884	2.52643	0.127721	0.388447	NO
11468	Actg2	ENSMUSG00000059430	0.753136	1.98593	2.5264	0.127731	0.388447	NO
20345	Selplg	ENSMUSG00000048163	0.428681	1.1148	2.52697	0.127739	0.388447	NO
226352	Epb41l5	ENSMUSG00000026383	-0.210074	4.88839	2.52519	0.127802	0.388563	NO
12977	Csf1	ENSMUSG00000014599	0.266294	3.97594	2.52382	0.127901	0.388785	NO
67453	Slc25a46	ENSMUSG00000024259	0.106003	5.96195	2.52298	0.127958	0.388847	NO
77827	Krba1	ENSMUSG00000042810	-0.142677	5.62481	2.52236	0.128002	0.388847	NO
117197	Bloc1s4	ENSMUSG00000060708	-0.119898	4.14906	2.52218	0.128017	0.388847	NO
319701	Fbxo48	ENSMUSG00000044966	-0.612131	-0.873569	2.51939	0.128022	0.388847	NO
22644	Rnf103	ENSMUSG00000052656	-0.312762	5.15735	2.52109	0.128094	0.388886	NO
11764	Ap1b1	ENSMUSG00000009090	0.103214	6.99698	2.52095	0.128103	0.388886	NO
56372	1110004F10Rik	ENSMUSG00000030663	0.109808	7.68425	2.52059	0.128129	0.388886	NO
240174	Thada	ENSMUSG00000024251	-0.182338	3.78504	2.52044	0.128142	0.388886	NO
56338	Txnip	ENSMUSG00000038393	0.24624	5.39547	2.52014	0.128161	0.388886	NO
244721	Zfp846	ENSMUSG00000058192	-0.204294	4.42549	2.51964	0.128198	0.388921	NO
106347	Ildr1	ENSMUSG00000022900	0.645659	-0.0808928	2.52372	0.128244	0.388982	NO
67488	Calcoco1	ENSMUSG00000023055	0.162737	5.9355	2.51851	0.128278	0.389009	NO
13388	Dll1	ENSMUSG00000014773	-0.430403	5.23713	2.51658	0.128416	0.389254	NO
83704	Slc12a9	ENSMUSG00000037344	-0.135003	4.3957	2.51635	0.128433	0.389254	NO
77580	5730596B20Rik	ENSMUSG00000056468	-0.784205	1.0017	2.51743	0.128435	0.389254	NO
380969	Nckap5l	ENSMUSG00000023009	-0.0855572	5.9089	2.51566	0.128481	0.38928	NO
233016	Blvrb	ENSMUSG00000040466	0.289606	4.48373	2.51516	0.128518	0.38928	NO
234889	Gucy1a2	ENSMUSG00000041624	-0.286376	2.21796	2.51532	0.128519	0.38928	NO
239017	Ogdhl	ENSMUSG00000021913	0.175705	4.71156	2.51294	0.128677	0.389681	NO
104111	Adcy3	ENSMUSG00000020654	0.183216	4.92719	2.51152	0.128779	0.389912	NO
408068	Zfp738	ENSMUSG00000048280	-0.218817	3.76935	2.51111	0.12881	0.389931	NO
50787	Hs6st3	ENSMUSG00000053465	-0.393338	1.01785	2.51214	0.128848	0.389969	NO
320595	Phf8	ENSMUSG00000041229	-0.207951	5.15956	2.50991	0.128894	0.389999	NO
12273	C5ar1	ENSMUSG00000049130	0.400917	2.09698	2.5099	0.128909	0.389999	NO
70495	Atp6ap2	ENSMUSG00000031007	0.1428	6.61255	2.50889	0.128967	0.390088	NO
217331	Unk	ENSMUSG00000020770	-0.123308	5.12672	2.5082	0.129017	0.390088	NO
107522	Ece2	ENSMUSG00000022842	0.221798	2.44141	2.50766	0.129066	0.390088	NO
245945	Rbm47	ENSMUSG00000070780	-0.241521	3.77587	2.50747	0.129072	0.390088	NO
17772	Mtm1	ENSMUSG00000031337	-0.226414	1.70688	2.50738	0.129099	0.390088	NO
68250	Ciao2a	ENSMUSG00000032381	0.143348	5.64939	2.5064	0.129146	0.390088	NO
227634	Camsap1	ENSMUSG00000026933	-0.232662	6.58565	2.50613	0.129166	0.390088	NO
67267	Uqcc2	ENSMUSG00000024208	0.139901	5.67117	2.50583	0.129187	0.390088	NO
16534	Kcnn4	ENSMUSG00000054342	0.399157	1.2119	2.50606	0.129217	0.390088	NO
72699	Lime1	ENSMUSG00000090077	-0.414875	3.04011	2.50548	0.129219	0.390088	NO
27376	Slc25a10	ENSMUSG00000025792	0.143685	5.15964	2.50506	0.129244	0.390088	NO
14788	Gpr162	ENSMUSG00000038390	0.251194	6.65287	2.50466	0.129271	0.390088	NO
56437	Rrad	ENSMUSG00000031880	0.813125	3.75252	2.50464	0.129275	0.390088	NO
68520	Zfyve21	ENSMUSG00000021286	0.269024	5.34712	2.50436	0.129293	0.390088	NO
208076	Pknox2	ENSMUSG00000035934	-0.216683	6.01587	2.50253	0.129425	0.39041	NO
338351	Akap17b	ENSMUSG00000059708	-0.229506	2.96754	2.5017	0.129491	0.390514	NO
22590	Xpa	ENSMUSG00000028329	-0.145163	3.91103	2.50138	0.129511	0.390514	NO
69890	Zfp219	ENSMUSG00000049295	-0.27686	6.36141	2.50027	0.129589	0.390673	NO
26465	Zfp146	ENSMUSG00000037029	-0.148908	6.01878	2.49958	0.129639	0.390747	NO
27967	Cherp	ENSMUSG00000052488	-0.0972714	6.61779	2.49882	0.129694	0.390836	NO
70552	Lrrc56	ENSMUSG00000038637	-0.248673	3.42593	2.49778	0.129772	0.390995	NO
72650	Mtrfr	ENSMUSG00000047635	0.164799	3.50754	2.49696	0.129831	0.391001	NO
66129	Prxl2c	ENSMUSG00000021482	0.324798	4.37006	2.49688	0.129835	0.391001	NO
629777	Zfp335os	ENSMUSG00000085436	-0.217353	1.87953	2.49696	0.12985	0.391001	NO
15896	Icam2	ENSMUSG00000001029	0.364261	3.45141	2.4934	0.13009	0.391582	NO
217351	Tnrc6c	ENSMUSG00000025571	-0.160416	6.71826	2.49292	0.130122	0.391582	NO
81701	Egfl8	ENSMUSG00000015467	0.339519	3.0598	2.49291	0.130127	0.391582	NO
11491	Adam17	ENSMUSG00000052593	-0.144216	5.266	2.49244	0.130157	0.391582	NO
170765	Ripply3	ENSMUSG00000022941	0.343853	1.26244	2.49283	0.130171	0.391582	NO
319405	D430036J16Rik	ENSMUSG00000097466	0.330748	1.2432	2.49016	0.130388	0.392136	NO
67487	Dhx40	ENSMUSG00000018425	-0.195003	5.22443	2.48886	0.130418	0.392136	NO
107769	Tm6sf1	ENSMUSG00000038623	0.527122	3.63418	2.48828	0.130462	0.392136	NO
93679	Trim8	ENSMUSG00000025034	-0.233165	7.3888	2.48824	0.130462	0.392136	NO
68477	Rmnd5a	ENSMUSG00000002222	-0.153415	4.67597	2.48798	0.130482	0.392136	NO
72265	Tram1	ENSMUSG00000025935	0.176516	6.52573	2.48732	0.130529	0.392183	NO
14064	F2rl2	ENSMUSG00000021675	-0.409365	-0.494163	2.49093	0.130549	0.392183	NO
72108	Ddhd2	ENSMUSG00000061313	-0.105384	4.75702	2.48672	0.130574	0.392183	NO
67530	Uqcrb	ENSMUSG00000021520	0.134193	5.51046	2.48583	0.130638	0.392202	NO
230777	Hcrtr1	ENSMUSG00000028778	0.685452	-0.410736	2.48381	0.130671	0.392202	NO
66701	Spryd4	ENSMUSG00000051346	0.204797	3.85818	2.48528	0.13068	0.392202	NO
67665	Dctn4	ENSMUSG00000024603	0.104194	6.99299	2.48479	0.130715	0.392202	NO
210992	Lpcat1	ENSMUSG00000021608	0.0876875	7.01093	2.48461	0.130727	0.392202	NO
117599	Helb	ENSMUSG00000020228	0.206702	2.8626	2.48428	0.130757	0.392202	NO
78796	Zcchc4	ENSMUSG00000029179	-0.206736	3.21209	2.48423	0.13076	0.392202	NO
67440	Mtpap	ENSMUSG00000024234	-0.110251	4.75309	2.48298	0.130847	0.392389	NO
19045	Ppp1ca	ENSMUSG00000040385	0.114597	8.59853	2.48157	0.13095	0.392619	NO
232089	Elmod3	ENSMUSG00000056698	-0.10531	4.3101	2.48123	0.130976	0.392621	NO
73724	Mcee	ENSMUSG00000033429	0.130234	3.2289	2.48084	0.131007	0.392638	NO
100689703	9330133O14Rik	ENSMUSG00000121107	-0.213809	4.45678	2.48012	0.131057	0.392712	NO
16431	Itm2a	ENSMUSG00000031239	0.671198	8.74809	2.47833	0.131188	0.393026	NO
67392	4833420G17Rik	ENSMUSG00000062822	-0.232741	5.75601	2.47795	0.131215	0.393032	NO
71750	R3hdm2	ENSMUSG00000025404	-0.222506	6.07045	2.47712	0.131276	0.393138	NO
14360	Fyn	ENSMUSG00000019843	0.135525	7.67131	2.47603	0.131357	0.393302	NO
71041	Pcgf6	ENSMUSG00000025050	-0.136413	3.75004	2.47493	0.13144	0.393439	NO
76895	Bicd2	ENSMUSG00000037933	-0.0739566	6.27555	2.47471	0.131454	0.393439	NO
381236	Lipo3	ENSMUSG00000024766	-0.175079	3.3455	2.4741	0.131502	0.393462	NO
269132	Colgalt2	ENSMUSG00000032649	0.230813	2.79441	2.474	0.131512	0.393462	NO
13798	En1	ENSMUSG00000058665	-0.730178	4.08753	2.47258	0.131613	0.39366	NO
56075	Pdss1	ENSMUSG00000026784	0.174431	3.10476	2.47228	0.131636	0.39366	NO
77777	Ulbp1	ENSMUSG00000079685	0.38476	1.22669	2.47265	0.131655	0.39366	NO
30877	Gnl3	ENSMUSG00000042354	0.20378	4.63513	2.47087	0.131737	0.393829	NO
629059	Fam124a	ENSMUSG00000035184	0.227494	4.83085	2.47021	0.131786	0.393896	NO
320271	Scai	ENSMUSG00000035236	-0.17074	4.77995	2.46885	0.131887	0.394061	NO
50850	Spast	ENSMUSG00000024068	-0.319211	6.77224	2.46876	0.131892	0.394061	NO
208426	Iqcj	ENSMUSG00000051777	-0.726607	-0.762446	2.46255	0.132016	0.394354	NO
18761	Prkcq	ENSMUSG00000026778	0.554759	3.24179	2.4667	0.132048	0.394374	NO
21393	Tcap	ENSMUSG00000007877	1.09812	3.30514	2.46556	0.132132	0.394395	NO
12389	Cav1	ENSMUSG00000007655	0.420518	5.22419	2.46541	0.13214	0.394395	NO
260298	Fev	ENSMUSG00000055197	-0.76813	1.33226	2.46649	0.132147	0.394395	NO
67454	Ikbip	ENSMUSG00000019975	0.323454	4.75951	2.46518	0.132158	0.394395	NO
71263	Mro	ENSMUSG00000064036	0.255685	1.99345	2.46491	0.132195	0.394419	NO
68275	Rpa1	ENSMUSG00000000751	0.142776	6.45321	2.46432	0.132221	0.394419	NO
14670	Gnl1	ENSMUSG00000024429	0.102557	6.8904	2.46402	0.132243	0.394419	NO
56742	Psrc1	ENSMUSG00000068744	-0.277248	4.15874	2.46342	0.132289	0.394465	NO
70439	Taf15	ENSMUSG00000020680	-0.150348	6.76444	2.46299	0.132319	0.394465	NO
241311	Zbtb34	ENSMUSG00000068966	-0.130419	4.51094	2.46279	0.132335	0.394465	NO
68553	Col6a4	ENSMUSG00000032572	0.614145	-0.862673	2.45599	0.132366	0.394482	NO
73102	Slc22a23	ENSMUSG00000038267	-0.259443	5.72824	2.46192	0.132399	0.394502	NO
68134	Upf3b	ENSMUSG00000036572	-0.186445	4.16875	2.46149	0.132432	0.394525	NO
68147	Gar1	ENSMUSG00000028010	-0.10328	5.6067	2.46086	0.132477	0.394582	NO
15568	Elavl1	ENSMUSG00000040028	-0.117719	7.55311	2.45992	0.132547	0.394714	NO
74393	Map10	ENSMUSG00000050930	-0.149599	3.64022	2.4579	0.1327	0.39505	NO
75739	Mpp7	ENSMUSG00000057440	-0.181778	3.2708	2.45748	0.132732	0.39505	NO
11836	Araf	ENSMUSG00000001127	0.131884	6.25296	2.45736	0.132737	0.39505	NO
14229	Fkbp5	ENSMUSG00000024222	-0.125301	5.98476	2.45567	0.132863	0.395349	NO
52521	Zfp622	ENSMUSG00000052253	-0.0664218	5.81453	2.45499	0.132914	0.395423	NO
74309	Osbp2	ENSMUSG00000020435	0.286118	3.88905	2.45464	0.132943	0.395433	NO
73166	Tm7sf2	ENSMUSG00000024799	0.202267	4.18516	2.45377	0.133006	0.395512	NO
321008	Zswim9	ENSMUSG00000070814	-0.153293	4.58929	2.45357	0.133021	0.395512	NO
58911	Sumf1	ENSMUSG00000030101	0.169562	4.26277	2.45268	0.133087	0.395532	NO
29875	Iqgap1	ENSMUSG00000030536	-0.193514	6.2586	2.45206	0.133132	0.395532	NO
17423	Ndst2	ENSMUSG00000039308	-0.120842	4.85682	2.45174	0.133157	0.395532	NO
93737	Pard6g	ENSMUSG00000056214	-0.11614	6.33643	2.45142	0.13318	0.395532	NO
80884	Maged2	ENSMUSG00000025268	0.324071	9.29478	2.45141	0.133181	0.395532	NO
19712	Rest	ENSMUSG00000029249	-0.290658	6.00904	2.451	0.133212	0.395532	NO
21991	Tpi1	ENSMUSG00000023456	0.188799	9.10468	2.45072	0.133233	0.395532	NO
14456	Gas6	ENSMUSG00000031451	0.344815	5.5281	2.45037	0.133259	0.395532	NO
75764	Slx1b	ENSMUSG00000059772	-0.196295	3.54557	2.45041	0.133259	0.395532	NO
213121	Ankrd35	ENSMUSG00000038354	0.439715	1.45863	2.4505	0.133292	0.395553	NO
71517	Vps35l	ENSMUSG00000030982	-0.108974	6.7473	2.44845	0.133403	0.395805	NO
21346	Tagln2	ENSMUSG00000026547	0.32469	6.06547	2.44677	0.133529	0.396102	NO
66549	Aggf1	ENSMUSG00000021681	-0.126961	5.71312	2.44549	0.133624	0.39631	NO
14489	Mtpn	ENSMUSG00000029840	0.076639	7.57159	2.44281	0.133826	0.396831	NO
545389	Cep170	ENSMUSG00000057335	-0.216562	7.56542	2.44086	0.133972	0.397189	NO
109785	Pgm3	ENSMUSG00000056131	-0.101436	5.1713	2.43867	0.134138	0.397537	NO
791299	Gm10069	ENSMUSG00000059659	-0.286251	0.906609	2.4398	0.134142	0.397537	NO
16401	Itga4	ENSMUSG00000027009	-0.323669	3.92519	2.43798	0.134191	0.397584	NO
18293	Ogdh	ENSMUSG00000020456	0.108709	7.23814	2.43705	0.13426	0.397584	NO
72831	Dhx30	ENSMUSG00000032480	-0.138406	6.46957	2.43701	0.134263	0.397584	NO
108073	Grm7	ENSMUSG00000056755	0.432101	3.97848	2.43677	0.134283	0.397584	NO
11932	Atp1b2	ENSMUSG00000041329	0.285118	5.77585	2.43641	0.134308	0.397584	NO
57340	Jph3	ENSMUSG00000025318	0.205973	7.2416	2.43609	0.134332	0.397584	NO
11545	Parp1	ENSMUSG00000026496	-0.142883	7.55585	2.43564	0.134366	0.397584	NO
107321	Lpxn	ENSMUSG00000024696	0.386073	0.102746	2.43974	0.134379	0.397584	NO
217217	Asb16	ENSMUSG00000034768	0.773741	0.439784	2.43775	0.13439	0.397584	NO
228875	Slc35c2	ENSMUSG00000017664	0.104083	5.67669	2.4348	0.13443	0.397624	NO
67873	Mri1	ENSMUSG00000004996	0.157023	4.25759	2.4335	0.134529	0.39782	NO
12062	Bdkrb2	ENSMUSG00000021070	0.512504	1.72326	2.43358	0.134547	0.39782	NO
12537	Cdk11b	ENSMUSG00000029062	-0.114272	5.89995	2.43221	0.134625	0.397973	NO
11487	Adam10	ENSMUSG00000054693	-0.0975924	7.03957	2.43125	0.134698	0.398112	NO
218232	Ptpdc1	ENSMUSG00000038042	-0.146577	4.62968	2.42922	0.134853	0.398443	NO
18674	Slc25a3	ENSMUSG00000061904	0.0837496	9.06657	2.42909	0.134862	0.398443	NO
14048	Eya1	ENSMUSG00000025932	-0.33713	3.60004	2.42865	0.134898	0.398472	NO
12953	Cry2	ENSMUSG00000068742	0.086809	5.55896	2.42772	0.134966	0.398583	NO
67554	Slc25a30	ENSMUSG00000022003	-0.229236	3.63419	2.42748	0.134987	0.398583	NO
269061	Cpsf7	ENSMUSG00000034820	-0.135068	6.39283	2.42657	0.135053	0.398637	NO
229709	Ahcyl1	ENSMUSG00000027893	-0.174759	7.29706	2.42644	0.135063	0.398637	NO
14357	Dtx1	ENSMUSG00000029603	0.238267	6.49973	2.42595	0.1351	0.398637	NO
20530	Slc31a2	ENSMUSG00000066152	0.208951	3.68964	2.42586	0.135109	0.398637	NO
68235	Mturn	ENSMUSG00000038065	0.276738	7.17127	2.42457	0.135205	0.398782	NO
22368	Trpv2	ENSMUSG00000018507	0.167455	4.2166	2.42447	0.135214	0.398782	NO
56421	Pfkp	ENSMUSG00000021196	0.22753	4.86501	2.42417	0.135236	0.398782	NO
58809	Rnase4	ENSMUSG00000021876	0.306854	3.86731	2.42319	0.135312	0.398855	NO
629147	Ctxn3	ENSMUSG00000069372	0.497291	-0.134589	2.42787	0.135313	0.398855	NO
70099	Smc4	ENSMUSG00000034349	-0.195105	5.52518	2.4223	0.135378	0.398972	NO
15312	Hmgn1	ENSMUSG00000040681	-0.125599	8.49441	2.42183	0.135414	0.399001	NO
106618	Wdr90	ENSMUSG00000073434	-0.192247	4.14263	2.42109	0.135472	0.399094	NO
21853	Timeless	ENSMUSG00000039994	-0.174308	5.10361	2.42068	0.135502	0.399108	NO
75572	Acyp2	ENSMUSG00000060923	0.350641	1.84679	2.42012	0.135564	0.399188	NO
76650	Srxn1	ENSMUSG00000032802	0.161802	3.69995	2.41967	0.135582	0.399188	NO
13008	Csrp2	ENSMUSG00000020186	0.146846	6.68382	2.41691	0.13579	0.399715	NO
319955	Ercc6	ENSMUSG00000054051	-0.227039	3.58002	2.41665	0.135813	0.399715	NO
12359	Cat	ENSMUSG00000027187	-0.073193	6.68152	2.41616	0.135847	0.399741	NO
72572	Spats2	ENSMUSG00000051934	-0.167504	6.28864	2.41575	0.135879	0.399757	NO
233107	Kctd15	ENSMUSG00000030499	-0.133765	5.68964	2.41516	0.135923	0.399787	NO
16592	Fabp5	ENSMUSG00000027533	0.16041	7.0259	2.41493	0.135941	0.399787	NO
22066	Trpc4	ENSMUSG00000027748	-0.287507	1.95128	2.41464	0.135985	0.39984	NO
66253	Aig1	ENSMUSG00000019806	0.193626	5.04243	2.41397	0.136015	0.399853	NO
99470	Magi3	ENSMUSG00000052539	-0.170759	3.50063	2.41273	0.136113	0.399891	NO
20872	Stk16	ENSMUSG00000026201	0.0954256	6.35445	2.41259	0.136121	0.399891	NO
23937	Mab21l2	ENSMUSG00000057777	-0.532085	7.59333	2.41248	0.136129	0.399891	NO
381813	Prmt8	ENSMUSG00000030350	-0.282462	5.28902	2.41219	0.136151	0.399891	NO
57738	Slc15a2	ENSMUSG00000022899	0.287415	2.33746	2.41223	0.136159	0.399891	NO
66154	Tmem14c	ENSMUSG00000021361	0.158362	5.69539	2.41139	0.136213	0.399973	NO
241201	Cdh7	ENSMUSG00000026312	0.36466	3.19312	2.41104	0.136244	0.399989	NO
13990	Smarcad1	ENSMUSG00000029920	-0.221387	5.8184	2.4101	0.136312	0.400113	NO
68304	Poglut3	ENSMUSG00000034487	0.346213	4.69153	2.40944	0.136363	0.400186	NO
12299	Cacng1	ENSMUSG00000020722	0.937644	2.13917	2.40856	0.136442	0.400305	NO
93712	Pcdhga4	ENSMUSG00000103677	-0.218642	4.26377	2.40821	0.136458	0.400305	NO
14176	Fgf5	ENSMUSG00000029337	0.495676	0.566861	2.40985	0.136482	0.400305	NO
242773	Slc45a1	ENSMUSG00000039838	0.24941	4.91939	2.40696	0.136554	0.400442	NO
233890	Zfp768	ENSMUSG00000047371	-0.105089	5.9976	2.4065	0.136588	0.400458	NO
57808	Rpl35a	ENSMUSG00000060636	0.147904	7.42459	2.40619	0.136612	0.400458	NO
192196	Luc7l2	ENSMUSG00000029823	-0.132336	7.03492	2.40574	0.136648	0.400485	NO
384763	Zfp667	ENSMUSG00000054893	-0.143857	3.69699	2.40514	0.136696	0.400552	NO
238722	Zfp72	ENSMUSG00000069184	0.231018	2.25391	2.40488	0.136728	0.400568	NO
319229	Sctr	ENSMUSG00000026387	-0.530668	-0.733218	2.40415	0.136804	0.400647	NO
18247	Oaz2	ENSMUSG00000040652	0.0661036	8.35239	2.40367	0.136807	0.400647	NO
12348	Car11	ENSMUSG00000003273	0.191592	4.77553	2.40289	0.136869	0.400751	NO
16825	Ldb1	ENSMUSG00000025223	-0.168383	7.74103	2.40182	0.13695	0.400913	NO
14084	Faf1	ENSMUSG00000010517	-0.157127	6.23016	2.40116	0.137001	0.400985	NO
101214	Tra2a	ENSMUSG00000029817	-0.170384	6.84444	2.4005	0.137052	0.401059	NO
69660	Tmbim1	ENSMUSG00000006301	0.350027	4.11231	2.39766	0.137274	0.401526	NO
28109	Nopchap1	ENSMUSG00000020255	-0.0978975	5.49881	2.39742	0.137291	0.401526	NO
217887	Clba1	ENSMUSG00000037594	-0.177018	4.1795	2.39698	0.137326	0.401526	NO
14615	Gjc1	ENSMUSG00000034520	-0.138256	5.4564	2.39696	0.137326	0.401526	NO
230936	Phf13	ENSMUSG00000047777	0.156023	5.93349	2.39675	0.137342	0.401526	NO
16535	Kcnq1	ENSMUSG00000009545	-0.317335	0.77002	2.39619	0.137536	0.4018	NO
12349	Car2	ENSMUSG00000027562	0.210489	4.8467	2.39413	0.137547	0.4018	NO
71769	Bbs10	ENSMUSG00000035759	-0.245653	2.55055	2.39421	0.137548	0.4018	NO
109711	Actn1	ENSMUSG00000015143	-0.218096	6.62848	2.39409	0.137549	0.4018	NO
242585	Slc35d1	ENSMUSG00000028521	-0.286585	3.23205	2.39366	0.137586	0.4018	NO
70257	Atp5mj	ENSMUSG00000021290	0.117877	5.38902	2.39352	0.137593	0.4018	NO
142980	Tlr3	ENSMUSG00000031639	0.30805	0.478176	2.39464	0.137689	0.402006	NO
66222	Serpinb1a	ENSMUSG00000044734	0.49571	2.09716	2.39164	0.137754	0.402068	NO
20965	Syn2	ENSMUSG00000009394	0.419645	5.28216	2.39134	0.137763	0.402068	NO
108652	Slc35b3	ENSMUSG00000021432	-0.138115	3.5221	2.3904	0.137839	0.402213	NO
20183	Rxrg	ENSMUSG00000015843	0.433371	3.93528	2.3896	0.1379	0.402315	NO
27397	Mrpl17	ENSMUSG00000030879	0.150068	6.1721	2.38745	0.138066	0.402723	NO
75079	Zbtb49	ENSMUSG00000029127	-0.246104	3.60431	2.38711	0.138095	0.402725	NO
239364	Tspyl5	ENSMUSG00000038984	0.241729	4.94919	2.38678	0.138119	0.402725	NO
78787	Usp54	ENSMUSG00000034235	-0.194314	4.38853	2.38598	0.138182	0.402827	NO
259277	Klk8	ENSMUSG00000064023	0.347855	2.33605	2.38576	0.138207	0.402827	NO
13850	Ephx2	ENSMUSG00000022040	0.386009	1.77416	2.38529	0.138258	0.402901	NO
28250	Slco1a4	ENSMUSG00000030237	0.643788	1.17549	2.38448	0.138365	0.403137	NO
13427	Dync1i2	ENSMUSG00000027012	-0.118093	7.70901	2.38282	0.138427	0.403161	NO
328309	Gm9776	ENSMUSG00000042857	-0.218458	2.46895	2.38273	0.138445	0.403161	NO
67050	Nkap	ENSMUSG00000016409	-0.102773	5.20414	2.38251	0.138452	0.403161	NO
68185	Coa4	ENSMUSG00000044881	0.16592	3.06052	2.38199	0.138497	0.403216	NO
268933	Wdr24	ENSMUSG00000025737	0.122269	4.98952	2.3804	0.138618	0.403343	NO
16589	Uhmk1	ENSMUSG00000026667	-0.124063	4.98237	2.38036	0.138621	0.403343	NO
11792	Apex1	ENSMUSG00000035960	-0.142666	6.83844	2.37996	0.138652	0.403343	NO
26458	Slc27a2	ENSMUSG00000027359	0.318482	2.13644	2.37987	0.138677	0.403343	NO
240066	Zfp870	ENSMUSG00000095325	0.143296	3.67707	2.37945	0.138694	0.403343	NO
72395	2610028E06Rik	ENSMUSG00000085562	-0.62081	0.0950738	2.38367	0.138715	0.403343	NO
208968	Zfp280c	ENSMUSG00000036916	-0.240055	3.39047	2.37879	0.138747	0.403343	NO
19089	Prkcsh	ENSMUSG00000003402	0.0798012	7.253	2.3784	0.138774	0.403343	NO
19268	Ptprf	ENSMUSG00000033295	-0.12631	7.9618	2.37836	0.138777	0.403343	NO
217258	Abca8a	ENSMUSG00000041828	0.870509	2.24112	2.37749	0.138857	0.403498	NO
246196	Zfp277	ENSMUSG00000055917	0.121557	4.97472	2.37674	0.138905	0.403562	NO
20513	Slc1a6	ENSMUSG00000005357	0.445836	3.73405	2.37513	0.139033	0.403749	NO
18933	Prrx1	ENSMUSG00000026586	-0.433288	6.8868	2.3749	0.139049	0.403749	NO
56438	Rbx1	ENSMUSG00000022400	0.0978056	7.8164	2.37469	0.139066	0.403749	NO
15951	Ifi204	ENSMUSG00000073489	0.426207	0.30833	2.37756	0.1391	0.403749	NO
108098	Med21	ENSMUSG00000030291	0.123141	4.61482	2.37409	0.139114	0.403749	NO
26569	Slc27a4	ENSMUSG00000059316	0.140714	6.84355	2.37392	0.139127	0.403749	NO
102294	Cyp4v3	ENSMUSG00000079057	-0.246988	1.23676	2.37351	0.139207	0.403836	NO
19646	Rbbp4	ENSMUSG00000057236	0.132835	7.35163	2.37286	0.13921	0.403836	NO
14131	Fcgr3	ENSMUSG00000059498	0.232601	3.42357	2.37253	0.139239	0.403845	NO
226162	Dpcd	ENSMUSG00000041035	-0.119455	5.07772	2.37175	0.139298	0.403941	NO
192236	Hps1	ENSMUSG00000025188	-0.167	4.02147	2.36794	0.1396	0.404553	NO
226781	Slc30a10	ENSMUSG00000026614	0.57112	3.36852	2.3673	0.139652	0.404553	NO
98170	Tmem132a	ENSMUSG00000024736	0.177146	7.99552	2.36693	0.139678	0.404553	NO
17939	Naga	ENSMUSG00000022453	0.20082	4.62482	2.36662	0.139704	0.404553	NO
67010	Rbm7	ENSMUSG00000042396	0.14016	5.96329	2.36645	0.139716	0.404553	NO
64103	Tnmd	ENSMUSG00000031250	0.705356	4.17307	2.36634	0.139726	0.404553	NO
19766	Ripk1	ENSMUSG00000021408	0.249772	4.11091	2.36628	0.139731	0.404553	NO
272636	Esyt3	ENSMUSG00000037681	0.421056	-0.210425	2.37083	0.13974	0.404553	NO
20226	Sars1	ENSMUSG00000068739	0.107911	7.70819	2.36607	0.139746	0.404553	NO
56361	Pus1	ENSMUSG00000029507	0.118244	4.89872	2.36464	0.13986	0.404781	NO
108160	Fam50a	ENSMUSG00000001962	0.0900108	5.16081	2.36395	0.139915	0.404781	NO
212276	Zfp748	ENSMUSG00000095432	0.194801	4.17826	2.36381	0.139927	0.404781	NO
214239	Ccdc9b	ENSMUSG00000045838	-0.354108	1.20299	2.36432	0.139948	0.404781	NO
67064	Chmp1b	ENSMUSG00000109901	-0.210026	4.90126	2.36338	0.13996	0.404781	NO
21939	Cd40	ENSMUSG00000017652	0.214742	2.43954	2.3632	0.139983	0.404781	NO
108153	Adamts7	ENSMUSG00000032363	-0.210456	4.88949	2.36226	0.140049	0.404847	NO
100900	Hscb	ENSMUSG00000043510	0.171115	2.67463	2.36189	0.140084	0.404847	NO
213573	Cracr2b	ENSMUSG00000048200	0.307281	2.40082	2.36193	0.140085	0.404847	NO
319618	Dcp1b	ENSMUSG00000041477	-0.172358	4.42196	2.36095	0.140154	0.404971	NO
380728	Kcnh4	ENSMUSG00000035355	-0.369821	2.9352	2.36037	0.140207	0.405017	NO
66307	Isoc1	ENSMUSG00000024601	0.148215	6.63204	2.35981	0.140243	0.405017	NO
65969	Cubn	ENSMUSG00000026726	0.458684	0.379501	2.36375	0.140249	0.405017	NO
252876	Gin1	ENSMUSG00000026333	0.228138	2.56333	2.35822	0.140377	0.405312	NO
224523	4732491K20Rik	ENSMUSG00000097350	-0.19073	1.85181	2.35777	0.140427	0.405378	NO
20425	Shmt1	ENSMUSG00000020534	0.261851	4.16705	2.35653	0.140506	0.405504	NO
235493	Atosa	ENSMUSG00000034858	-0.219177	4.80501	2.3563	0.140523	0.405504	NO
72042	Cotl1	ENSMUSG00000031827	0.115476	8.39245	2.35566	0.140574	0.405574	NO
68166	Spire1	ENSMUSG00000024533	-0.308039	5.41114	2.35456	0.140662	0.405648	NO
13009	Csrp3	ENSMUSG00000030470	1.12033	4.56058	2.35363	0.140736	0.405648	NO
100039239	Ctxnd1	ENSMUSG00000097789	0.415724	1.05384	2.35452	0.140742	0.405648	NO
241514	Zfp804a	ENSMUSG00000070866	-0.326462	3.90535	2.3534	0.140756	0.405648	NO
66895	Pxdc1	ENSMUSG00000021411	0.224319	4.09778	2.35337	0.140758	0.405648	NO
279706	Nup62cl	ENSMUSG00000072944	0.548779	-0.281245	2.35756	0.140768	0.405648	NO
12325	Camk2g	ENSMUSG00000021820	0.132511	6.39639	2.35297	0.140788	0.405648	NO
54201	Zfp316	ENSMUSG00000046658	-0.245595	5.47465	2.3527	0.14081	0.405648	NO
79555	BC005537	ENSMUSG00000019132	-0.132524	6.80617	2.35234	0.140838	0.405651	NO
57080	Gtf2ird1	ENSMUSG00000023079	-0.0990851	6.19034	2.35102	0.140944	0.40585	NO
13038	Ctsk	ENSMUSG00000028111	0.345164	4.20618	2.35056	0.140982	0.40585	NO
30927	Snai3	ENSMUSG00000006587	0.890256	0.0750675	2.35317	0.141008	0.40585	NO
19108	Prkx	ENSMUSG00000035725	-0.20524	4.68235	2.35017	0.141013	0.40585	NO
16478	Jund	ENSMUSG00000071076	-0.222291	8.93575	2.34971	0.141049	0.405878	NO
78177	Ninl	ENSMUSG00000068115	-0.345218	3.06831	2.34914	0.1411	0.405928	NO
18769	Pkig	ENSMUSG00000035268	0.148701	6.0293	2.34811	0.141177	0.405928	NO
217030	Synrg	ENSMUSG00000034940	-0.181359	6.15525	2.34802	0.141184	0.405928	NO
100125931	Phtf1os	ENSMUSG00000089998	-0.342512	1.64378	2.34837	0.141187	0.405928	NO
106064	Rimoc1	ENSMUSG00000041935	-0.159295	5.42955	2.34785	0.141198	0.405928	NO
226751	Cdc42bpa	ENSMUSG00000026490	-0.166022	5.39958	2.34684	0.141279	0.406085	NO
320717	Pptc7	ENSMUSG00000038582	-0.16971	4.45866	2.34516	0.141414	0.406333	NO
216961	Coro6	ENSMUSG00000020836	0.973795	1.84998	2.3453	0.141418	0.406333	NO
29818	Hspb7	ENSMUSG00000006221	1.14398	2.15412	2.3444	0.141485	0.406337	NO
320394	Cenpt	ENSMUSG00000036672	-0.127249	5.83766	2.34414	0.141496	0.406337	NO
100042493	Ccl21b	ENSMUSG00000095675	1.61427	1.55335	2.34437	0.141529	0.406337	NO
20287	Sct	ENSMUSG00000038580	0.679993	0.715076	2.34499	0.141539	0.406337	NO
218630	Ccno	ENSMUSG00000042417	0.768033	0.3511	2.34586	0.141552	0.406337	NO
63959	Slc29a1	ENSMUSG00000023942	0.226247	5.51713	2.34016	0.141816	0.407018	NO
78767	Efcab11	ENSMUSG00000021176	-0.205233	2.57372	2.33921	0.1419	0.407185	NO
22594	Xrcc1	ENSMUSG00000051768	0.0953251	6.12335	2.33674	0.142092	0.407541	NO
22272	Uqcrq	ENSMUSG00000044894	0.127064	6.6437	2.33668	0.142097	0.407541	NO
106021	Topors	ENSMUSG00000036822	-0.0942449	5.74853	2.33659	0.142104	0.407541	NO
320256	Dlec1	ENSMUSG00000038060	-0.457951	0.606693	2.33757	0.142217	0.407653	NO
239420	Csmd3	ENSMUSG00000022311	-0.309918	2.82836	2.33526	0.142219	0.407653	NO
235044	Plppr2	ENSMUSG00000040563	0.217479	7.17033	2.33512	0.142222	0.407653	NO
64655	Mrps22	ENSMUSG00000032459	0.133669	4.63796	2.33474	0.142254	0.407668	NO
107734	Mrpl30	ENSMUSG00000026087	0.0831581	5.96896	2.334	0.142313	0.407714	NO
12161	Bmp6	ENSMUSG00000039004	-0.409252	3.96902	2.3339	0.142323	0.407714	NO
57785	Rangrf	ENSMUSG00000032892	0.179223	3.46485	2.33236	0.142449	0.407875	NO
22062	Trp73	ENSMUSG00000029026	0.779665	1.87993	2.33229	0.142471	0.407875	NO
108655	Foxp1	ENSMUSG00000030067	-0.131724	6.76003	2.33185	0.142487	0.407875	NO
67220	Plekho1	ENSMUSG00000015745	-0.225507	5.28611	2.33168	0.142501	0.407875	NO
26425	Nubp1	ENSMUSG00000022503	0.0968841	5.491	2.33155	0.142512	0.407875	NO
18021	Nfatc3	ENSMUSG00000031902	-0.239672	4.00469	2.33098	0.14256	0.407936	NO
57436	Gabarapl1	ENSMUSG00000030161	0.139214	7.1157	2.32916	0.142705	0.408136	NO
100504586	Gm20300	ENSMUSG00000111080	0.1418	4.24111	2.32892	0.142727	0.408136	NO
74996	Usp47	ENSMUSG00000059263	-0.108782	7.33528	2.32883	0.142733	0.408136	NO
52357	Wwc2	ENSMUSG00000031563	-0.173566	5.72238	2.32879	0.142736	0.408136	NO
224170	Dzip3	ENSMUSG00000064061	-0.0988837	5.6452	2.3281	0.142792	0.408188	NO
209018	Vps8	ENSMUSG00000033653	-0.15882	5.7145	2.32791	0.142808	0.408188	NO
17217	Mcm4	ENSMUSG00000022673	-0.176532	6.22718	2.32743	0.142846	0.408223	NO
240087	Mdc1	ENSMUSG00000061607	-0.148533	5.34189	2.32689	0.14289	0.408273	NO
103844	Inca1	ENSMUSG00000057054	-0.401221	-0.692483	2.32907	0.14293	0.408312	NO
226122	Ubtd1	ENSMUSG00000025171	0.257119	4.40984	2.32572	0.142986	0.408395	NO
109205	Sobp	ENSMUSG00000038248	-0.230084	5.67735	2.32446	0.143088	0.40861	NO
19166	Psma2	ENSMUSG00000015671	0.0815766	7.42116	2.32394	0.14313	0.40861	NO
209760	Tmc7	ENSMUSG00000042246	-0.145577	3.16838	2.32386	0.143141	0.40861	NO
106957	Slc39a6	ENSMUSG00000024270	-0.0840208	7.26089	2.32346	0.14317	0.408616	NO
100040563	Dynlt1c	ENSMUSG00000000579	-0.135993	4.51826	2.32285	0.14322	0.408684	NO
75973	Ccdc162	ENSMUSG00000075225	-0.498243	-0.0730178	2.32655	0.143262	0.408694	NO
231986	Jazf1	ENSMUSG00000063568	0.208568	4.31745	2.32192	0.143297	0.408694	NO
108155	Ogt	ENSMUSG00000034160	-0.191335	6.38181	2.32181	0.143304	0.408694	NO
18232	Nxph2	ENSMUSG00000069132	0.531233	0.309011	2.32352	0.143359	0.408778	NO
242506	Frmd3	ENSMUSG00000049122	0.185999	4.69741	2.31895	0.143538	0.409182	NO
213350	Gatd1	ENSMUSG00000051007	0.0808825	5.90042	2.31874	0.143554	0.409182	NO
17986	Ndp	ENSMUSG00000040138	-0.26911	2.21285	2.31825	0.14361	0.409265	NO
17685	Msh2	ENSMUSG00000024151	-0.119165	6.06789	2.31651	0.143737	0.409509	NO
56424	Stub1	ENSMUSG00000039615	0.0822067	7.74441	2.31636	0.143749	0.409509	NO
70693	Adgra3	ENSMUSG00000029090	-0.369597	6.41385	2.31483	0.143875	0.409792	NO
20021	Polr2c	ENSMUSG00000031783	0.130454	6.57246	2.31431	0.143917	0.409837	NO
219140	Spata13	ENSMUSG00000021990	-0.305729	4.97291	2.31368	0.14397	0.40991	NO
13014	Cstb	ENSMUSG00000005054	0.161229	4.68098	2.31292	0.144033	0.410013	NO
94245	Dtnbp1	ENSMUSG00000057531	0.0945249	6.19758	2.31209	0.1441	0.410043	NO
227298	Retreg2	ENSMUSG00000049339	0.144567	7.37653	2.31208	0.144101	0.410043	NO
212679	Mars2	ENSMUSG00000046994	0.152905	4.19223	2.31172	0.144132	0.410043	NO
240960	Dnah14	ENSMUSG00000047369	0.463266	-0.739448	2.30954	0.14415	0.410043	NO
59038	Pxmp4	ENSMUSG00000000876	0.202552	3.51635	2.311	0.144192	0.410088	NO
67710	Polr2g	ENSMUSG00000071662	0.100077	5.69997	2.30936	0.144325	0.410388	NO
73738	Haus7	ENSMUSG00000031371	0.0898686	5.39857	2.30889	0.144363	0.410392	NO
17979	Ncoa3	ENSMUSG00000027678	-0.0984686	5.30998	2.3074	0.144486	0.410392	NO
66310	Dpy30	ENSMUSG00000024067	0.115065	5.35604	2.30681	0.144535	0.410392	NO
320700	A930033H14Rik	ENSMUSG00000090622	-0.371712	0.964526	2.30725	0.144587	0.410392	NO
231413	Grsf1	ENSMUSG00000044221	-0.219219	6.06938	2.30583	0.144615	0.410392	NO
21425	Tfeb	ENSMUSG00000023990	0.340819	3.23547	2.30583	0.144618	0.410392	NO
66431	Oxld1	ENSMUSG00000039670	0.210577	2.14225	2.30594	0.144619	0.410392	NO
19290	Pura	ENSMUSG00000043991	-0.326901	4.13379	2.30553	0.144641	0.410392	NO
100042889	C920021L13Rik	ENSMUSG00000080727	-0.327635	0.467367	2.30818	0.144657	0.410392	NO
12797	Cnn1	ENSMUSG00000001349	0.679253	1.44816	2.30555	0.144673	0.410392	NO
53421	Sec61a1	ENSMUSG00000030082	0.111375	7.68007	2.30477	0.144703	0.410392	NO
380684	Nefh	ENSMUSG00000020396	0.614743	3.04033	2.30462	0.14472	0.410392	NO
11652	Akt2	ENSMUSG00000004056	0.112713	7.00137	2.30439	0.144734	0.410392	NO
235497	Leo1	ENSMUSG00000042487	-0.112204	5.13874	2.3042	0.14475	0.410392	NO
17537	Meis3	ENSMUSG00000041420	-0.204107	6.39059	2.30404	0.144763	0.410392	NO
56807	Scamp5	ENSMUSG00000040722	0.23896	6.56676	2.30373	0.144789	0.410392	NO
50754	Fbxw7	ENSMUSG00000028086	0.122714	5.21232	2.30363	0.144797	0.410392	NO
22026	Nr2c2	ENSMUSG00000005893	-0.255457	5.85424	2.30351	0.144807	0.410392	NO
233744	Spon1	ENSMUSG00000038156	-0.425324	7.08384	2.30231	0.144906	0.410598	NO
68800	Prr32	ENSMUSG00000037086	0.646616	2.70056	2.30122	0.145002	0.41071	NO
20525	Slc2a1	ENSMUSG00000028645	-0.144335	6.35731	2.30093	0.14502	0.41071	NO
20409	Ostf1	ENSMUSG00000024725	0.207955	5.24416	2.30087	0.145026	0.41071	NO
28240	Trpm2	ENSMUSG00000009292	0.285859	1.5612	2.30016	0.145134	0.410894	NO
74107	Cep55	ENSMUSG00000024989	-0.287463	3.09652	2.29948	0.145144	0.410894	NO
68846	Rnf208	ENSMUSG00000044628	0.272766	5.42452	2.29853	0.14522	0.411032	NO
16905	Lmna	ENSMUSG00000028063	0.465224	7.40777	2.2976	0.145296	0.411172	NO
22640	Zfp1	ENSMUSG00000055835	0.123959	4.30107	2.29652	0.145387	0.41129	NO
52846	Cnot11	ENSMUSG00000003135	0.102739	5.75147	2.29646	0.145391	0.41129	NO
22380	Wbp4	ENSMUSG00000022023	-0.080929	5.58759	2.29573	0.145452	0.411341	NO
56808	Cacna2d2	ENSMUSG00000010066	-0.230592	5.33249	2.29531	0.145487	0.411341	NO
66055	Sf3b6	ENSMUSG00000037361	-0.132344	5.65498	2.29528	0.145489	0.411341	NO
245631	Pwwp3b	ENSMUSG00000042515	0.392422	3.97634	2.29496	0.145517	0.411344	NO
210853	Zfp947	ENSMUSG00000063383	-0.248423	0.827436	2.29499	0.145604	0.411514	NO
403185	Cfap97d2	ENSMUSG00000090336	-0.58301	-0.218748	2.29765	0.145655	0.411582	NO
71729	Rgs12	ENSMUSG00000029101	-0.185544	6.59142	2.29279	0.145696	0.411623	NO
75695	Rilpl1	ENSMUSG00000029392	0.183875	4.9599	2.29128	0.145822	0.411903	NO
65246	Xpo7	ENSMUSG00000022100	-0.118035	6.61929	2.29034	0.1459	0.412047	NO
15201	Hells	ENSMUSG00000025001	-0.182241	4.11853	2.28933	0.145985	0.412183	NO
244049	Mctp2	ENSMUSG00000032776	0.538265	0.00486418	2.29331	0.146009	0.412183	NO
226151	Slf2	ENSMUSG00000036097	-0.128043	5.50894	2.2888	0.146028	0.412183	NO
224617	Tbc1d24	ENSMUSG00000036473	0.189705	5.43255	2.28812	0.146086	0.412269	NO
14999	H2-DMb1	ENSMUSG00000079547	0.349703	0.736957	2.28853	0.146187	0.41248	NO
93691	Klf7	ENSMUSG00000025959	-0.20981	6.27993	2.28625	0.146242	0.412557	NO
69091	Vps26b	ENSMUSG00000031988	0.134365	7.21053	2.28574	0.146284	0.412585	NO
11717	Ampd3	ENSMUSG00000005686	0.382298	2.90202	2.28556	0.146305	0.412585	NO
18020	Nfatc2ip	ENSMUSG00000030722	-0.186199	3.78869	2.28499	0.14635	0.412635	NO
239273	Abcc4	ENSMUSG00000032849	-0.18369	2.40819	2.28432	0.146413	0.412676	NO
54135	Lsr	ENSMUSG00000001247	0.150882	4.53511	2.28405	0.146427	0.412676	NO
56200	Ddx21	ENSMUSG00000020075	-0.0954776	5.85151	2.28382	0.146445	0.412676	NO
108912	Cdca2	ENSMUSG00000048922	-0.212988	4.75474	2.28213	0.146587	0.413002	NO
74152	Stra6l	ENSMUSG00000028327	-0.444047	-0.437621	2.2851	0.146644	0.413088	NO
109900	Asl	ENSMUSG00000025533	0.124052	4.55738	2.27926	0.146829	0.413519	NO
170711	Otud7a	ENSMUSG00000033510	0.545759	1.39401	2.28071	0.146851	0.413519	NO
22724	Zbtb7b	ENSMUSG00000028042	0.407277	1.8529	2.27861	0.146903	0.413554	NO
242253	Dnai3	ENSMUSG00000043020	-0.489067	0.14289	2.28157	0.146925	0.413554	NO
100041306	Gm3264	ENSMUSG00000094132	0.264224	2.8412	2.27781	0.146957	0.413554	NO
73721	Spmip6	ENSMUSG00000028441	-0.46083	1.35633	2.27773	0.146994	0.413554	NO
73274	Gpbp1	ENSMUSG00000032745	-0.10145	6.54337	2.27707	0.147011	0.413554	NO
13481	Dpm2	ENSMUSG00000026810	-0.0698397	5.54514	2.27691	0.147025	0.413554	NO
216505	Pik3ip1	ENSMUSG00000034614	0.124976	4.16192	2.27653	0.147059	0.413573	NO
18549	Pcsk2	ENSMUSG00000027419	0.279139	5.59706	2.2758	0.147118	0.413627	NO
277414	Trp53i11	ENSMUSG00000068735	-0.309566	8.04595	2.27564	0.147132	0.413627	NO
71702	Cdc5l	ENSMUSG00000023932	-0.0871295	5.70915	2.27482	0.147201	0.413746	NO
227659	Slc2a6	ENSMUSG00000036067	0.298549	2.22906	2.27251	0.14741	0.414217	NO
23922	Jtb	ENSMUSG00000027937	0.115943	5.02222	2.27193	0.147446	0.414217	NO
213438	P2ry10b	ENSMUSG00000054293	0.671284	0.90073	2.27235	0.147488	0.414217	NO
17874	Myd88	ENSMUSG00000032508	0.327203	3.07563	2.27145	0.14749	0.414217	NO
76757	Trdn	ENSMUSG00000019787	0.899598	1.32795	2.27165	0.147503	0.414217	NO
17906	Myl2	ENSMUSG00000013936	1.16768	1.44392	2.27117	0.147535	0.41423	NO
218476	Gcnt4	ENSMUSG00000091387	-0.585494	-0.675993	2.26746	0.147629	0.414418	NO
668173	Pex10	ENSMUSG00000029047	0.113299	4.56817	2.26829	0.147754	0.414624	NO
84092	Usp8	ENSMUSG00000027363	-0.0901436	5.65251	2.26825	0.147756	0.414624	NO
18996	Pou4f1	ENSMUSG00000048349	-0.547584	5.22049	2.26731	0.147837	0.414774	NO
69834	Rab43	ENSMUSG00000030055	0.285609	4.38652	2.2666	0.147897	0.414867	NO
19212	Pter	ENSMUSG00000026730	0.275912	3.33826	2.26535	0.148005	0.415094	NO
100169878	Gm10941	ENSMUSG00000078444	0.399077	0.315027	2.26784	0.14809	0.415257	NO
68523	Ciao2b	ENSMUSG00000031879	0.109234	5.13437	2.26328	0.148178	0.415375	NO
64291	Osbpl1a	ENSMUSG00000044252	0.136509	5.13741	2.26299	0.148203	0.415375	NO
231803	Mepce	ENSMUSG00000029726	-0.159471	5.79978	2.26219	0.14827	0.415375	NO
272538	Tango6	ENSMUSG00000041949	-0.14808	3.85034	2.26213	0.148278	0.415375	NO
14265	Fmr1	ENSMUSG00000000838	-0.117374	5.94824	2.26204	0.148283	0.415375	NO
260297	Prrt1	ENSMUSG00000015476	0.329999	2.93381	2.26169	0.148321	0.415375	NO
239719	Mrtfb	ENSMUSG00000009569	-0.110932	5.0993	2.26153	0.148327	0.415375	NO
211651	Fancd2	ENSMUSG00000034023	-0.211084	2.70161	2.261	0.148378	0.415375	NO
224938	Pja2	ENSMUSG00000024083	0.112603	8.0899	2.26047	0.148417	0.415375	NO
654812	Angptl7	ENSMUSG00000028989	0.822147	-0.502362	2.26327	0.148424	0.415375	NO
17119	Mxd1	ENSMUSG00000001156	-0.198139	5.37986	2.26006	0.148452	0.415375	NO
67713	Dnajc19	ENSMUSG00000027679	0.112804	4.97223	2.26001	0.148456	0.415375	NO
244329	Mcph1	ENSMUSG00000039842	-0.109072	3.67116	2.2593	0.148519	0.415474	NO
18010	Neu1	ENSMUSG00000007038	0.0997192	4.83903	2.25894	0.148548	0.415479	NO
67568	Mrfap1	ENSMUSG00000055302	0.108518	8.27998	2.25844	0.14859	0.415521	NO
229665	Ampd1	ENSMUSG00000070385	1.03383	1.22077	2.25844	0.148636	0.415574	NO
58988	Rps6kb2	ENSMUSG00000024830	-0.124981	4.89398	2.25563	0.14883	0.416002	NO
209195	Clic6	ENSMUSG00000022949	-0.513064	4.68299	2.25535	0.148854	0.416002	NO
68428	Steap3	ENSMUSG00000026389	0.373338	3.33421	2.25491	0.148894	0.416002	NO
101602	AI467606	ENSMUSG00000045165	0.234586	1.66194	2.25498	0.14891	0.416002	NO
64292	Ptges	ENSMUSG00000050737	0.284591	3.27658	2.25457	0.148924	0.416002	NO
11553	Adra2c	ENSMUSG00000045318	0.660556	1.87325	2.25386	0.149002	0.416054	NO
30959	Ddx25	ENSMUSG00000032101	0.169349	5.80481	2.25306	0.149049	0.416054	NO
107065	Lrrtm2	ENSMUSG00000071862	0.3233	3.40926	2.25265	0.149088	0.416054	NO
432582	Ccdc92b	ENSMUSG00000069814	0.253269	3.08438	2.25257	0.149096	0.416054	NO
239096	Cdh24	ENSMUSG00000059674	-0.151339	4.73192	2.25244	0.149103	0.416054	NO
225358	Fam13b	ENSMUSG00000036501	-0.136261	4.89734	2.25241	0.149105	0.416054	NO
26909	Exo1	ENSMUSG00000039748	-0.225926	3.79077	2.25104	0.149225	0.416228	NO
52504	Cenpo	ENSMUSG00000020652	-0.188935	2.77493	2.25103	0.14923	0.416228	NO
606735	A330069E16Rik	ENSMUSG00000120340	-0.32104	0.264577	2.25454	0.149249	0.416228	NO
212772	Arl14ep	ENSMUSG00000027122	-0.0969786	5.64707	2.25027	0.149288	0.416262	NO
12354	Car7	ENSMUSG00000031883	0.393525	0.636218	2.25272	0.149319	0.416262	NO
108699	Chn1	ENSMUSG00000056486	0.139347	6.01413	2.24964	0.149342	0.416262	NO
66410	Mterf3	ENSMUSG00000021519	-0.171392	4.10874	2.24881	0.149415	0.416309	NO
108143	Taf9	ENSMUSG00000052293	0.107233	6.8391	2.2485	0.14944	0.416309	NO
382030	Cnep1r1	ENSMUSG00000036810	0.107006	5.40807	2.24824	0.149462	0.416309	NO
78303	H2bc27	ENSMUSG00000056895	-0.358485	6.88908	2.24816	0.149469	0.416309	NO
14751	Gpi1	ENSMUSG00000036427	0.144996	8.2583	2.24779	0.149501	0.416309	NO
224020	Pi4ka	ENSMUSG00000041720	-0.169672	6.303	2.24729	0.149544	0.416309	NO
237465	Ccdc38	ENSMUSG00000036168	-0.387133	-0.546154	2.24853	0.149591	0.416309	NO
101437	Dhx32	ENSMUSG00000030986	0.171927	5.25872	2.24625	0.149633	0.416309	NO
435145	Shisa8	ENSMUSG00000096883	0.518147	1.40655	2.2464	0.149649	0.416309	NO
209012	Ulk4	ENSMUSG00000040936	-0.251665	2.59808	2.24603	0.149661	0.416309	NO
70296	Tbc1d13	ENSMUSG00000039678	-0.110395	5.99173	2.24579	0.149673	0.416309	NO
70227	Zfp619	ENSMUSG00000068959	-0.239705	2.48295	2.24573	0.149688	0.416309	NO
77125	Il33	ENSMUSG00000024810	0.606337	1.73734	2.2456	0.149711	0.416309	NO
70110	Ifi35	ENSMUSG00000010358	0.318677	1.87458	2.24481	0.149777	0.416417	NO
432467	Hnrnph3	ENSMUSG00000020069	-0.21294	6.85295	2.24406	0.149822	0.416467	NO
18824	Plp2	ENSMUSG00000031146	0.293034	5.50671	2.24255	0.149951	0.416657	NO
239393	Lrp12	ENSMUSG00000022305	-0.162096	5.91762	2.24237	0.149967	0.416657	NO
81500	Sil1	ENSMUSG00000024357	0.139498	4.62	2.24233	0.149972	0.416657	NO
71449	Mettl13	ENSMUSG00000026694	-0.125008	4.98035	2.24103	0.150084	0.416893	NO
27784	Commd8	ENSMUSG00000029213	0.0836361	5.62493	2.24029	0.150146	0.416978	NO
100040972	Tceal7	ENSMUSG00000079428	1.09507	5.00769	2.23979	0.15019	0.416978	NO
69719	Cad	ENSMUSG00000013629	-0.127142	6.08003	2.23919	0.150242	0.416978	NO
66612	Ormdl3	ENSMUSG00000038150	0.0805877	7.00461	2.2391	0.150249	0.416978	NO
108707	Slx9	ENSMUSG00000032977	0.0708645	5.94168	2.23909	0.15025	0.416978	NO
50795	Sh3bgr	ENSMUSG00000040666	0.930983	2.35926	2.23867	0.150295	0.417028	NO
279766	Rhbdd3	ENSMUSG00000034175	0.106007	4.71475	2.23733	0.150403	0.417185	NO
219189	Vwa8	ENSMUSG00000058997	-0.149374	4.13495	2.23699	0.150433	0.417185	NO
268294	Zbtb24	ENSMUSG00000019826	-0.134401	4.82774	2.23699	0.150433	0.417185	NO
17312	Clec10a	ENSMUSG00000000318	0.436546	-0.10092	2.2378	0.150708	0.417872	NO
71020	Spats1	ENSMUSG00000023935	-0.469224	-0.834571	2.2324	0.150841	0.418166	NO
246081	Defb11	ENSMUSG00000045337	-0.687318	0.0359537	2.23313	0.151109	0.418783	NO
26554	Cul3	ENSMUSG00000004364	-0.100332	5.00528	2.22909	0.151118	0.418783	NO
192193	Edem1	ENSMUSG00000030104	-0.161824	4.40648	2.22869	0.151153	0.418804	NO
73385	Fam177a	ENSMUSG00000095595	0.302494	5.94077	2.22794	0.151218	0.418907	NO
67382	Brd3	ENSMUSG00000026918	-0.0978178	7.60757	2.22655	0.151338	0.419151	NO
63828	Fn3k	ENSMUSG00000025175	0.239967	1.22977	2.22688	0.15136	0.419151	NO
109270	Prr5	ENSMUSG00000036106	0.351882	5.17706	2.22529	0.151449	0.41932	NO
208606	Rsrc2	ENSMUSG00000029422	-0.10836	6.02747	2.22473	0.151497	0.41938	NO
106947	Slc39a3	ENSMUSG00000046822	0.149544	6.26957	2.22291	0.151656	0.419681	NO
67976	Trabd	ENSMUSG00000015363	0.0960898	5.75747	2.22286	0.151661	0.419681	NO
269999	Orai3	ENSMUSG00000043964	0.275925	3.7091	2.22251	0.151693	0.419695	NO
75799	4930444P10Rik	ENSMUSG00000067795	-0.443783	-0.453932	2.22512	0.151731	0.419725	NO
237979	Sdk2	ENSMUSG00000041592	-0.31708	4.93342	2.22162	0.15177	0.419756	NO
66591	Mad2l1bp	ENSMUSG00000034509	0.114529	4.17894	2.21976	0.151933	0.420132	NO
381217	Entrep1	ENSMUSG00000071604	0.327611	1.33376	2.21999	0.15201	0.420269	NO
78523	Mrpl9	ENSMUSG00000028140	0.091398	6.11841	2.21842	0.152049	0.420302	NO
65111	Dap3	ENSMUSG00000068921	0.0673682	6.3521	2.218	0.152086	0.420329	NO
72103	Aplf	ENSMUSG00000030051	0.126954	3.64332	2.21726	0.152153	0.420434	NO
72151	Rfc5	ENSMUSG00000029363	0.145548	5.57588	2.21694	0.152179	0.420434	NO
20922	Supt4a	ENSMUSG00000020485	0.114738	5.32525	2.21556	0.1523	0.420627	NO
107271	Yars1	ENSMUSG00000028811	0.0812074	6.82122	2.21533	0.15232	0.420627	NO
219144	Arl11	ENSMUSG00000043157	0.501352	-0.8758	2.20778	0.152331	0.420627	NO
237178	Ppef1	ENSMUSG00000062168	0.662265	0.558086	2.21651	0.1524	0.420742	NO
117592	B3galt6	ENSMUSG00000050796	0.0874344	5.65682	2.21354	0.152477	0.42088	NO
75146	Mfsd13a	ENSMUSG00000025227	0.166406	3.38215	2.2126	0.152564	0.420973	NO
19211	Pten	ENSMUSG00000013663	-0.131244	6.49451	2.21247	0.152572	0.420973	NO
20348	Sema3c	ENSMUSG00000028780	0.292199	5.56378	2.21223	0.152593	0.420973	NO
170719	Oxr1	ENSMUSG00000022307	0.0817406	5.68186	2.21127	0.152678	0.421131	NO
72399	Brap	ENSMUSG00000029458	0.0978408	6.24679	2.21052	0.152743	0.421236	NO
218518	Marveld2	ENSMUSG00000021636	0.330406	1.83505	2.20968	0.152836	0.42128	NO
18451	P4ha1	ENSMUSG00000019916	0.240025	6.51966	2.20928	0.152853	0.42128	NO
100041515	Gm3383	ENSMUSG00000096629	0.371015	1.73437	2.20955	0.152857	0.42128	NO
56017	Slc2a8	ENSMUSG00000026791	-0.105239	4.49581	2.20874	0.152902	0.42128	NO
76954	Dennd2b	ENSMUSG00000031024	-0.200891	5.40863	2.20867	0.152907	0.42128	NO
18430	Oxtr	ENSMUSG00000049112	0.447077	0.776262	2.21037	0.152923	0.42128	NO
227960	Gca	ENSMUSG00000026893	0.481775	1.5036	2.20811	0.152989	0.421384	NO
69305	Dcps	ENSMUSG00000032040	-0.0829263	5.51724	2.20727	0.15303	0.421385	NO
12722	Clca3a1	ENSMUSG00000056025	0.713727	-0.377891	2.20983	0.153074	0.421385	NO
20393	Sgk1	ENSMUSG00000019970	-0.13131	4.88882	2.20651	0.153098	0.421385	NO
76509	Plet1	ENSMUSG00000032068	0.560431	-0.848729	2.20064	0.153126	0.421385	NO
240880	Scyl3	ENSMUSG00000026584	-0.14976	4.0638	2.20592	0.153152	0.421385	NO
74053	Grip1	ENSMUSG00000034813	-0.113236	5.07696	2.20588	0.153154	0.421385	NO
19700	Rem1	ENSMUSG00000000359	0.62531	0.65785	2.20667	0.153193	0.421418	NO
100040724	Mirg	ENSMUSG00000097391	-0.349558	2.61661	2.20479	0.153259	0.421523	NO
338371	Endov	ENSMUSG00000039850	-0.182962	5.28997	2.20327	0.153384	0.421794	NO
22241	Ulk1	ENSMUSG00000029512	-0.260213	6.38023	2.20272	0.153433	0.421851	NO
14227	Fkbp2	ENSMUSG00000056629	0.116353	5.353	2.20215	0.153483	0.421884	NO
14027	Evpl	ENSMUSG00000034282	0.392256	1.88833	2.20221	0.1535	0.421884	NO
408062	Zfp873	ENSMUSG00000061371	0.198937	3.24908	2.20151	0.153544	0.421925	NO
219151	Scara3	ENSMUSG00000034463	0.437705	5.07654	2.20118	0.15357	0.421925	NO
216151	Polrmt	ENSMUSG00000020329	0.0859475	5.32787	2.20024	0.153653	0.422047	NO
75691	Anks6	ENSMUSG00000066191	-0.354225	3.65941	2.20009	0.153669	0.422047	NO
78891	Scyl1	ENSMUSG00000024941	0.0650148	6.57714	2.19847	0.15381	0.4223	NO
21767	Tex264	ENSMUSG00000040813	0.136075	5.49466	2.1984	0.153816	0.4223	NO
72029	Cnpy3	ENSMUSG00000023973	0.0853458	6.10668	2.19733	0.153911	0.422487	NO
100504116	Brd3os	ENSMUSG00000109946	0.146744	4.97743	2.1963	0.154003	0.422664	NO
68153	Gtf2e2	ENSMUSG00000031585	-0.105354	5.70771	2.19585	0.154043	0.422698	NO
101685	Spty2d1	ENSMUSG00000049516	0.17844	3.92506	2.19375	0.154232	0.423128	NO
57773	Wdr4	ENSMUSG00000024037	0.110573	5.71387	2.19347	0.154255	0.423128	NO
77574	Tcaf1	ENSMUSG00000036667	-0.153921	8.1144	2.19293	0.154303	0.423184	NO
70951	Spata1	ENSMUSG00000028188	-0.32969	0.426262	2.19366	0.154477	0.423585	NO
60507	Qtrt1	ENSMUSG00000002825	0.119653	4.65272	2.18904	0.154652	0.42399	NO
210982	Bicral	ENSMUSG00000036568	-0.180738	4.27816	2.18782	0.154762	0.424198	NO
110454	Ly6a	ENSMUSG00000075602	0.79043	-0.842745	2.17895	0.154787	0.424198	NO
193116	Slu7	ENSMUSG00000020409	-0.103202	5.51413	2.18726	0.154811	0.424198	NO
100182	Akna	ENSMUSG00000039158	-0.265443	4.10179	2.18601	0.154924	0.424432	NO
67213	Cmtm6	ENSMUSG00000032434	0.114528	5.02092	2.18503	0.155011	0.424596	NO
110599566	Eef1akmt4	ENSMUSG00000115219	0.210622	3.95624	2.18465	0.155046	0.424599	NO
68337	Crip2	ENSMUSG00000006356	0.150327	7.7118	2.18439	0.155068	0.424599	NO
226409	Zranb3	ENSMUSG00000036086	-0.16966	3.03868	2.18394	0.155113	0.424647	NO
378937	Lrrc24	ENSMUSG00000033707	0.248992	3.67373	2.18294	0.155201	0.424813	NO
22341	Vegfc	ENSMUSG00000031520	-0.271703	2.46975	2.18196	0.155296	0.424861	NO
240776	Kcnt2	ENSMUSG00000052726	0.304299	0.859368	2.18254	0.155345	0.424861	NO
20745	Spock1	ENSMUSG00000056222	0.214102	6.46379	2.18122	0.155352	0.424861	NO
20187	Ryk	ENSMUSG00000032547	0.227677	4.31774	2.18117	0.155359	0.424861	NO
104383	Rcor2	ENSMUSG00000024968	-0.38066	6.49722	2.18113	0.155361	0.424861	NO
218613	Mier3	ENSMUSG00000032727	-0.111132	5.27314	2.18016	0.155448	0.424861	NO
30960	Vapa	ENSMUSG00000024091	0.0824044	7.86902	2.1801	0.155453	0.424861	NO
432508	Cpsf6	ENSMUSG00000055531	-0.15287	7.02658	2.18002	0.155461	0.424861	NO
57437	Golga7	ENSMUSG00000015341	-0.0937059	7.18603	2.17959	0.155499	0.424861	NO
170472	Recql5	ENSMUSG00000020752	-0.215443	3.94337	2.17946	0.155513	0.424861	NO
381406	Trp53rka	ENSMUSG00000039725	0.0832565	5.58411	2.17933	0.155522	0.424861	NO
66176	Nat9	ENSMUSG00000015542	0.110578	3.97104	2.17831	0.155616	0.425041	NO
18113	Nnmt	ENSMUSG00000032271	0.590325	1.40222	2.17836	0.155647	0.42505	NO
80281	Cttnbp2nl	ENSMUSG00000062127	-0.178153	6.42538	2.17659	0.15577	0.425264	NO
12283	Cab39	ENSMUSG00000036707	-0.179961	7.10624	2.17647	0.155781	0.425264	NO
192216	Tmem47	ENSMUSG00000025666	-0.102429	5.54988	2.17579	0.155842	0.425357	NO
19218	Ptger3	ENSMUSG00000040016	0.388105	2.20975	2.17532	0.155897	0.425431	NO
18935	Phox2b	ENSMUSG00000012520	-0.776436	5.02002	2.17474	0.155938	0.425466	NO
99681	Tchh	ENSMUSG00000052415	-0.338048	0.906539	2.17565	0.15597	0.425479	NO
252838	Tox	ENSMUSG00000041272	-0.259908	6.19926	2.1727	0.156121	0.425759	NO
382066	Prdm10	ENSMUSG00000042496	-0.214496	3.69604	2.17246	0.156146	0.425759	NO
56752	Aldh9a1	ENSMUSG00000026687	0.155449	5.43286	2.17217	0.156169	0.425759	NO
76775	Slc10a7	ENSMUSG00000031684	-0.170846	4.03959	2.17203	0.156184	0.425759	NO
259300	Ehd2	ENSMUSG00000074364	0.476648	6.07638	2.17142	0.156237	0.425792	NO
433926	Lrrc8b	ENSMUSG00000070639	-0.160562	5.1497	2.17127	0.156251	0.425792	NO
27681	Snf8	ENSMUSG00000006058	0.0831881	6.04749	2.17061	0.15631	0.425878	NO
20664	Sox1	ENSMUSG00000096014	-0.578274	2.65243	2.16829	0.156531	0.426404	NO
51798	Ech1	ENSMUSG00000053898	0.194693	5.99638	2.16715	0.156625	0.426583	NO
26407	Map3k4	ENSMUSG00000014426	-0.0885969	5.51403	2.16626	0.156706	0.426729	NO
18104	Nqo1	ENSMUSG00000003849	0.286107	2.32656	2.16588	0.156749	0.426771	NO
11752	Anxa8	ENSMUSG00000021950	0.738093	1.31067	2.16472	0.156883	0.427034	NO
50496	E2f6	ENSMUSG00000057469	-0.139046	6.08544	2.16411	0.156901	0.427034	NO
11554	Adrb1	ENSMUSG00000035283	0.628532	1.27165	2.16384	0.156985	0.427185	NO
75599	Pcdh1	ENSMUSG00000051375	0.172059	5.01688	2.16266	0.157034	0.427244	NO
276829	Smtnl2	ENSMUSG00000045667	0.622318	4.8819	2.16221	0.157075	0.42728	NO
66349	Dmac2	ENSMUSG00000057229	0.0975268	4.76773	2.1616	0.157131	0.427287	NO
71752	Gtf3c2	ENSMUSG00000106864	-0.108651	6.23104	2.16156	0.157133	0.427287	NO
104445	Cdc42ep1	ENSMUSG00000049521	0.261058	4.88318	2.16081	0.157202	0.427399	NO
14086	Fscn1	ENSMUSG00000029581	-0.0941786	10.1655	2.15936	0.157335	0.427565	NO
66496	Ppdpf	ENSMUSG00000016344	-0.108588	7.15589	2.15935	0.157335	0.427565	NO
214663	Slc25a29	ENSMUSG00000021265	0.168399	4.43594	2.15901	0.157367	0.427565	NO
99151	Cercam	ENSMUSG00000039787	0.201582	5.01234	2.15843	0.15742	0.427565	NO
26380	Esrrb	ENSMUSG00000021255	-0.416071	3.4451	2.15842	0.157425	0.427565	NO
29873	Cspg5	ENSMUSG00000032482	0.380538	6.84778	2.15831	0.15743	0.427565	NO
26932	Ppp2r5e	ENSMUSG00000021051	-0.129177	6.36761	2.15797	0.157462	0.427575	NO
230584	Yipf1	ENSMUSG00000057375	0.0943498	5.05037	2.15733	0.157521	0.42766	NO
216850	Kdm6b	ENSMUSG00000018476	-0.15433	7.89205	2.15662	0.157585	0.427674	NO
75007	Mindy1	ENSMUSG00000038712	-0.121324	5.21269	2.1564	0.157605	0.427674	NO
66396	Ccdc82	ENSMUSG00000079084	-0.149804	3.59768	2.15627	0.15762	0.427674	NO
71602	Myo1e	ENSMUSG00000032220	-0.181675	4.29077	2.15606	0.157637	0.427674	NO
11474	Actn3	ENSMUSG00000006457	0.68653	3.33733	2.15517	0.157721	0.427824	NO
211896	Depdc7	ENSMUSG00000027173	0.314578	0.827405	2.1554	0.157788	0.42789	NO
13804	Endog	ENSMUSG00000015337	0.209045	3.8083	2.15429	0.157801	0.42789	NO
232934	Mypop	ENSMUSG00000048481	0.119812	4.59781	2.15371	0.157853	0.427957	NO
98970	Fibcd1	ENSMUSG00000026841	0.57347	4.08762	2.1531	0.157911	0.428037	NO
13999	Gm14288	ENSMUSG00000078889	0.455704	1.11063	2.15181	0.158101	0.428441	NO
20776	Tmie	ENSMUSG00000049555	0.406085	1.25399	2.1514	0.158133	0.428441	NO
103268	Cep57l1	ENSMUSG00000019813	-0.148382	3.58969	2.15057	0.158143	0.428441	NO
50706	Postn	ENSMUSG00000027750	0.63024	6.6642	2.15001	0.158191	0.428454	NO
75735	Pank1	ENSMUSG00000033610	-0.27755	4.34047	2.14963	0.158227	0.428454	NO
72171	Shq1	ENSMUSG00000035378	0.149382	3.58798	2.14961	0.158231	0.428454	NO
16408	Itgal	ENSMUSG00000030830	0.360249	0.269597	2.1521	0.158274	0.428493	NO
74182	Gpcpd1	ENSMUSG00000027346	-0.142584	5.47952	2.14869	0.158313	0.428524	NO
277468	Slc39a12	ENSMUSG00000036949	0.368681	1.87554	2.1482	0.158385	0.428636	NO
20341	Selenbp1	ENSMUSG00000068874	0.374684	4.15722	2.14728	0.158444	0.428636	NO
192185	Nadk	ENSMUSG00000029063	0.103842	6.79505	2.1472	0.158451	0.428636	NO
210998	Fam91a1	ENSMUSG00000037119	-0.178728	5.72332	2.14703	0.158466	0.428636	NO
227099	Pms1	ENSMUSG00000026098	-0.158196	2.9421	2.14652	0.158518	0.428701	NO
67149	Nkain1	ENSMUSG00000078532	-0.488623	6.19135	2.14532	0.158623	0.428911	NO
208213	Tmem132c	ENSMUSG00000034324	-0.227824	6.06217	2.14451	0.158698	0.429037	NO
22044	Trh	ENSMUSG00000005892	0.613482	0.109504	2.14617	0.158856	0.429303	NO
14676	Gna15	ENSMUSG00000034792	0.293309	0.471032	2.14481	0.158868	0.429303	NO
17300	Foxc1	ENSMUSG00000050295	-0.556688	4.90171	2.14226	0.158907	0.429303	NO
67465	Sf3a1	ENSMUSG00000002129	-0.103565	7.22528	2.14224	0.158908	0.429303	NO
18771	Pknox1	ENSMUSG00000006705	-0.160031	5.59279	2.14132	0.158993	0.429457	NO
11944	Atp4a	ENSMUSG00000005553	-0.307329	-0.216177	2.14495	0.15907	0.42959	NO
69780	Smap2	ENSMUSG00000032870	0.138202	6.79464	2.13933	0.159178	0.429804	NO
329540	Nol4l	ENSMUSG00000061411	-0.178486	6.30985	2.13813	0.159288	0.430002	NO
14432	Gap43	ENSMUSG00000047261	0.211165	9.27275	2.13793	0.159307	0.430002	NO
329152	Hecw2	ENSMUSG00000042807	-0.190338	3.88183	2.13534	0.15955	0.430584	NO
668923	Zfp442	ENSMUSG00000068130	-0.129086	3.30937	2.13417	0.15966	0.430804	NO
56794	Hacl1	ENSMUSG00000021884	0.171903	2.79638	2.13296	0.159775	0.431032	NO
15163	Hcls1	ENSMUSG00000022831	0.302615	2.21803	2.13275	0.159801	0.431032	NO
236539	Phgdh	ENSMUSG00000053398	0.127126	7.85671	2.13226	0.159834	0.431047	NO
68490	Zfp579	ENSMUSG00000051550	-0.17145	5.27272	2.13137	0.159917	0.431196	NO
53610	Nono	ENSMUSG00000031311	-0.134229	9.03978	2.12962	0.16008	0.431559	NO
207215	Fbxo40	ENSMUSG00000047746	0.758406	-0.916396	2.12461	0.160141	0.431649	NO
78938	Fbxo34	ENSMUSG00000037536	0.111617	5.10884	2.12852	0.160183	0.431686	NO
56291	Styx	ENSMUSG00000053205	-0.0912713	4.93936	2.12753	0.160276	0.431764	NO
69276	Sec62	ENSMUSG00000027706	0.0907107	6.04237	2.12744	0.160284	0.431764	NO
223922	Atf7	ENSMUSG00000099083	-0.217029	5.3075	2.12694	0.160331	0.431764	NO
54562	Dnaaf11	ENSMUSG00000022375	0.694508	-0.709223	2.11944	0.160338	0.431764	NO
56486	Gabarap	ENSMUSG00000018567	-0.0622699	8.01621	2.1267	0.160353	0.431764	NO
216161	Sbno2	ENSMUSG00000035673	-0.13969	4.02056	2.1261	0.160411	0.431845	NO
442803	A830005F24Rik	ENSMUSG00000053181	-0.371326	-0.167381	2.12971	0.160476	0.431944	NO
101540	Prkd2	ENSMUSG00000041187	-0.184839	4.05518	2.12437	0.160573	0.432093	NO
71520	Grap	ENSMUSG00000004837	0.178994	3.60967	2.12422	0.160587	0.432093	NO
23836	Cdh20	ENSMUSG00000050840	0.312031	2.38397	2.12361	0.160654	0.432198	NO
230967	Cep104	ENSMUSG00000039523	-0.114181	5.31015	2.12212	0.160782	0.432393	NO
110750	Cse1l	ENSMUSG00000002718	-0.0905409	6.58309	2.12211	0.160783	0.432393	NO
217705	Fam161b	ENSMUSG00000021234	-0.241351	3.35016	2.12127	0.160866	0.432539	NO
66860	Tanc1	ENSMUSG00000035168	-0.17537	4.42719	2.12032	0.160952	0.432696	NO
56455	Dynll1	ENSMUSG00000009013	0.0839287	6.83326	2.11873	0.1611	0.433019	NO
16517	Kcnj16	ENSMUSG00000051497	0.644977	0.576924	2.11876	0.16137	0.433653	NO
68709	Cilp2	ENSMUSG00000044006	0.255978	3.34625	2.11566	0.161393	0.433653	NO
14263	Fmo5	ENSMUSG00000028088	0.400889	0.426289	2.11761	0.161446	0.43372	NO
11438	Chrna4	ENSMUSG00000027577	-0.276303	5.62385	2.11458	0.161492	0.433767	NO
626848	Zfp971	ENSMUSG00000074519	0.234872	1.3947	2.11424	0.161558	0.433826	NO
672284	Nkx1-1	ENSMUSG00000029112	-0.656604	1.41943	2.11413	0.161593	0.433826	NO
73046	Glrx5	ENSMUSG00000021102	0.11603	6.40409	2.11289	0.16165	0.433826	NO
75578	Fggy	ENSMUSG00000028573	-0.213198	2.30768	2.11299	0.161651	0.433826	NO
100038570	Prcd	ENSMUSG00000075410	0.413012	-0.768785	2.11271	0.161657	0.433826	NO
14119	Fbn2	ENSMUSG00000024598	-0.398129	7.69493	2.11255	0.161683	0.433826	NO
504193	Npcd	ENSMUSG00000089837	-0.859067	0.38126	2.11334	0.161763	0.433965	NO
22294	Uxt	ENSMUSG00000001134	-0.16017	2.86746	2.1106	0.161872	0.434137	NO
18538	Pcna	ENSMUSG00000027342	0.129307	6.13989	2.11042	0.161884	0.434137	NO
240120	Zfp119b	ENSMUSG00000062101	0.196748	1.9579	2.11008	0.161933	0.434194	NO
17150	Mfap2	ENSMUSG00000060572	0.210586	7.87403	2.10925	0.161995	0.434285	NO
20932	Surf4	ENSMUSG00000014867	0.187351	7.7919	2.10893	0.162025	0.43429	NO
14083	Ptk2	ENSMUSG00000022607	-0.109731	6.48562	2.10795	0.162118	0.434463	NO
244895	Peak1	ENSMUSG00000074305	-0.295823	3.96553	2.10709	0.162201	0.43453	NO
623279	Dok6	ENSMUSG00000073514	0.264983	3.82185	2.10694	0.162216	0.43453	NO
70478	Mipep	ENSMUSG00000021993	0.124442	4.88954	2.1068	0.162228	0.43453	NO
211383	Amer3	ENSMUSG00000045174	0.239265	5.42009	2.10584	0.162319	0.434697	NO
17261	Mef2d	ENSMUSG00000001419	0.167545	5.87121	2.10261	0.162625	0.435379	NO
18991	Pou3f1	ENSMUSG00000090125	-0.510802	5.46369	2.10256	0.16263	0.435379	NO
170771	Khdrbs2	ENSMUSG00000026058	0.231512	4.85922	2.1013	0.16275	0.435481	NO
77106	Tmem181a	ENSMUSG00000038141	0.127317	5.29898	2.10128	0.162752	0.435481	NO
103710	Slc35e4	ENSMUSG00000048807	0.196957	4.40313	2.10118	0.162762	0.435481	NO
16796	Lasp1	ENSMUSG00000038366	0.0942843	7.99069	2.10096	0.162781	0.435481	NO
216134	Pdxk	ENSMUSG00000032788	0.217179	5.84098	2.1006	0.162816	0.435497	NO
72735	Eldr	ENSMUSG00000087060	-0.272343	0.911011	2.10054	0.162901	0.435649	NO
75538	Garin5a	ENSMUSG00000051113	-0.275687	1.95661	2.09882	0.163006	0.435845	NO
240041	Zfp945	ENSMUSG00000059142	-0.158479	3.92909	2.09837	0.163031	0.435845	NO
14260	Fmn1	ENSMUSG00000044042	-0.417814	1.47728	2.09824	0.163081	0.435904	NO
116621581	Derpc	ENSMUSG00000117748	0.189036	5.97366	2.09659	0.163198	0.436057	NO
18514	Pbx1	ENSMUSG00000052534	-0.244595	8.01138	2.09651	0.163207	0.436057	NO
227693	Zer1	ENSMUSG00000039686	-0.182748	3.15504	2.09638	0.163224	0.436057	NO
276770	Eif5a	ENSMUSG00000078812	0.105764	9.84547	2.09502	0.163348	0.436198	NO
233424	Tmc3	ENSMUSG00000038540	-0.487914	0.985207	2.09624	0.16335	0.436198	NO
14979	Hsd17b8	ENSMUSG00000073422	-0.144324	4.57294	2.09437	0.163412	0.436198	NO
54638	Ccdc22	ENSMUSG00000031143	0.11257	5.18643	2.09428	0.16342	0.436198	NO
12217	Bsn	ENSMUSG00000032589	-0.243194	5.91582	2.09411	0.163435	0.436198	NO
84653	Hes7	ENSMUSG00000023781	-0.382719	-0.378608	2.09777	0.16349	0.436198	NO
67629	Spc24	ENSMUSG00000074476	0.188628	5.11564	2.09353	0.163491	0.436198	NO
66824	Pycard	ENSMUSG00000030793	0.334354	3.14197	2.09344	0.163503	0.436198	NO
30933	Tor2a	ENSMUSG00000009563	0.112493	5.6644	2.0927	0.163571	0.436303	NO
28106	Mydgf	ENSMUSG00000019579	0.13076	6.45924	2.09184	0.163653	0.436445	NO
14460	Gata1	ENSMUSG00000031162	0.394389	-0.256274	2.09398	0.163823	0.436683	NO
69718	Ipmk	ENSMUSG00000060733	-0.139462	4.85836	2.09007	0.163824	0.436683	NO
230654	Lrrc41	ENSMUSG00000028703	0.0742848	6.84708	2.09002	0.163827	0.436683	NO
18675	Phex	ENSMUSG00000057457	0.629164	1.46241	2.08994	0.16387	0.436723	NO
232813	Shisa7	ENSMUSG00000053550	-0.262924	3.54233	2.08865	0.163962	0.436837	NO
213236	Dnd1	ENSMUSG00000044595	-0.47179	0.0290429	2.09249	0.163978	0.436837	NO
21953	Tnni2	ENSMUSG00000031097	1.11879	4.79433	2.08824	0.163999	0.436837	NO
67171	Dram2	ENSMUSG00000027900	0.116883	4.49131	2.08783	0.164039	0.436868	NO
67043	Syap1	ENSMUSG00000031357	0.105914	4.84624	2.086	0.164214	0.43726	NO
17306	Sypl2	ENSMUSG00000027887	0.746682	2.87119	2.08515	0.1643	0.437411	NO
14635	Galk1	ENSMUSG00000020766	0.2708	6.80782	2.08444	0.164364	0.437486	NO
12864	Cox6c	ENSMUSG00000014313	-0.0924166	6.78343	2.08423	0.164384	0.437486	NO
12181	Bop1	ENSMUSG00000022557	0.0909324	6.46413	2.08381	0.164425	0.437518	NO
15399	Hoxa2	ENSMUSG00000014704	-0.692283	4.49322	2.08322	0.164483	0.437528	NO
66180	P3h4	ENSMUSG00000006931	0.335752	6.14931	2.08299	0.164504	0.437528	NO
83815	Cenpq	ENSMUSG00000023919	0.161089	3.2357	2.08292	0.164514	0.437528	NO
12558	Cdh2	ENSMUSG00000024304	-0.242767	8.19592	2.08246	0.164555	0.437562	NO
67727	Stx17	ENSMUSG00000061455	-0.125215	4.58128	2.08201	0.164599	0.437603	NO
269423	Abhd18	ENSMUSG00000037818	-0.170499	2.81695	2.08113	0.16469	0.437768	NO
108654	Fam210a	ENSMUSG00000038121	0.120417	4.91449	2.08074	0.164722	0.437777	NO
111173	Erc1	ENSMUSG00000030172	-0.144206	6.85307	2.08004	0.164789	0.437879	NO
14585	Gfra1	ENSMUSG00000025089	-0.311456	6.15022	2.07928	0.164862	0.437999	NO
13382	Dld	ENSMUSG00000020664	0.0900236	6.52138	2.07855	0.164933	0.438112	NO
76938	Rbm17	ENSMUSG00000037197	-0.0639149	6.48464	2.07742	0.165042	0.438325	NO
231070	Insig1	ENSMUSG00000045294	0.145083	6.26757	2.07616	0.165164	0.438574	NO
13560	E4f1	ENSMUSG00000024137	-0.120789	4.57629	2.07553	0.165227	0.438664	NO
54387	Mcm3ap	ENSMUSG00000001150	-0.134677	6.01693	2.07522	0.165255	0.438664	NO
74519	Cyp2j9	ENSMUSG00000015224	0.283532	1.42325	2.07488	0.165333	0.438794	NO
11433	Acp5	ENSMUSG00000001348	0.421808	1.44314	2.07327	0.165478	0.439101	NO
100503386	Tpbgl	ENSMUSG00000096606	0.407031	1.67181	2.07289	0.165506	0.439101	NO
14735	Gpc4	ENSMUSG00000031119	0.275308	5.61341	2.07229	0.16554	0.439116	NO
105246	Brd9	ENSMUSG00000057649	-0.14117	5.81293	2.07162	0.165605	0.439214	NO
18175	Nrap	ENSMUSG00000049134	0.787378	2.54676	2.0711	0.165662	0.439288	NO
74499	Sost	ENSMUSG00000001494	-0.445251	0.426944	2.07084	0.165897	0.439829	NO
231931	Gimap6	ENSMUSG00000047867	0.32829	3.20624	2.06839	0.165923	0.439829	NO
14545	Gdap1	ENSMUSG00000025777	0.259338	5.42159	2.067	0.166055	0.440104	NO
93724	Pcdhga12	ENSMUSG00000102428	-0.187984	4.1504	2.06583	0.166171	0.440195	NO
12654	Chi3l1	ENSMUSG00000064246	0.479013	1.44174	2.06601	0.166182	0.440195	NO
192734	Lrrc75b	ENSMUSG00000046807	0.202686	5.29529	2.06557	0.166196	0.440195	NO
53382	Txnl1	ENSMUSG00000024583	0.0712889	6.86801	2.06547	0.166204	0.440195	NO
271944	C2cd4d	ENSMUSG00000091648	-0.443058	0.288826	2.0675	0.166251	0.440215	NO
12040	Bckdhb	ENSMUSG00000032263	0.128946	4.3475	2.06482	0.166269	0.440215	NO
11363	Acadl	ENSMUSG00000026003	0.281549	5.46773	2.06433	0.166316	0.440263	NO
68955	Srrm4	ENSMUSG00000063919	-0.375584	5.28568	2.06378	0.16637	0.440331	NO
12495	Entpd1	ENSMUSG00000048120	0.173561	3.91869	2.06313	0.166435	0.440426	NO
19243	Ptp4a1	ENSMUSG00000026064	0.130069	8.47905	2.0624	0.166504	0.440534	NO
382014	Ano8	ENSMUSG00000034863	-0.4218	5.99415	2.06064	0.166677	0.440916	NO
242667	Dlgap3	ENSMUSG00000042388	0.221945	5.66455	2.06028	0.166712	0.440933	NO
56485	Slc2a5	ENSMUSG00000028976	0.258381	1.44161	2.06022	0.166754	0.440967	NO
12499	Entpd5	ENSMUSG00000021236	0.121265	4.01037	2.05907	0.166833	0.441028	NO
18194	Nsdhl	ENSMUSG00000031349	0.129227	5.5264	2.05904	0.166834	0.441028	NO
319195	Rpl17	ENSMUSG00000062328	0.142226	8.7795	2.05857	0.16688	0.441074	NO
330921	Pate2	ENSMUSG00000074452	-0.452386	-0.439412	2.06068	0.166965	0.441218	NO
66899	Fip1l1	ENSMUSG00000029227	-0.0945311	6.70111	2.05705	0.16703	0.441218	NO
15439	Hp	ENSMUSG00000031722	0.648048	-0.133886	2.0595	0.167063	0.441218	NO
69120	1810021B22Rik	ENSMUSG00000087331	-0.218141	0.878556	2.0576	0.167073	0.441218	NO
233865	Katnip	ENSMUSG00000032743	-0.155241	4.13449	2.05648	0.167087	0.441218	NO
13638	Efna3	ENSMUSG00000028039	0.230197	5.7007	2.05608	0.167124	0.441218	NO
74125	Armc8	ENSMUSG00000032468	0.137039	5.60973	2.05592	0.16714	0.441218	NO
68251	Babam1	ENSMUSG00000031820	0.0788342	5.87121	2.05542	0.167189	0.441218	NO
100504412	Kcnmb4os2	ENSMUSG00000085837	-0.341131	0.698233	2.05707	0.167193	0.441218	NO
93876	Pcdhb5	ENSMUSG00000063687	0.179506	2.68598	2.05493	0.167245	0.44128	NO
11886	Asah1	ENSMUSG00000031591	0.121692	5.92449	2.05346	0.167383	0.441566	NO
215418	Csrnp1	ENSMUSG00000032515	0.279127	2.4161	2.05321	0.167417	0.44158	NO
66965	Ctu2	ENSMUSG00000049482	0.0841418	5.09601	2.0519	0.167537	0.441778	NO
102632284	Gm30400	ENSMUSG00000109776	0.458376	0.275683	2.05489	0.167549	0.441778	NO
15168	Hcn3	ENSMUSG00000028051	0.239833	5.44498	2.05047	0.167678	0.442042	NO
67164	Lipt2	ENSMUSG00000030725	0.163302	3.98379	2.04934	0.167791	0.442199	NO
71240	Osbpl7	ENSMUSG00000038534	-0.123037	3.66897	2.04931	0.167795	0.442199	NO
72828	Ubash3b	ENSMUSG00000032020	0.138707	5.26464	2.04819	0.167903	0.442407	NO
17165	Mapkapk5	ENSMUSG00000029454	-0.102103	4.41378	2.04738	0.167984	0.442413	NO
13796	Emx1	ENSMUSG00000033726	1.64781	3.31179	2.04728	0.167997	0.442413	NO
319545	D430020J02Rik	ENSMUSG00000112980	-0.224005	1.88739	2.04711	0.16803	0.442413	NO
240186	Zfp438	ENSMUSG00000050945	0.147436	2.46368	2.0469	0.16804	0.442413	NO
94217	Lrp1b	ENSMUSG00000049252	-0.34831	2.48764	2.04684	0.168049	0.442413	NO
14687	Gnaz	ENSMUSG00000040009	0.234956	6.28341	2.044	0.168318	0.443045	NO
19132	Prph	ENSMUSG00000023484	0.72232	6.29624	2.04253	0.168464	0.443352	NO
27386	Npas3	ENSMUSG00000021010	-0.284692	5.80236	2.04173	0.168543	0.443486	NO
268996	Ss18	ENSMUSG00000037013	-0.128699	6.43186	2.04104	0.168612	0.443536	NO
216033	Ctnna3	ENSMUSG00000060843	0.846129	0.422651	2.04277	0.16862	0.443536	NO
17954	Nap1l2	ENSMUSG00000082229	0.186908	5.32059	2.04009	0.168707	0.443617	NO
243219	2900026A02Rik	ENSMUSG00000051339	0.245722	3.92612	2.04002	0.168715	0.443617	NO
109093	Rars2	ENSMUSG00000028292	-0.113045	4.68216	2.03937	0.168779	0.443617	NO
74392	Specc1l	ENSMUSG00000033444	-0.127125	6.26079	2.03925	0.16879	0.443617	NO
16648	Kpna3	ENSMUSG00000021929	0.0903934	6.4333	2.03903	0.168811	0.443617	NO
15108	Hsd17b10	ENSMUSG00000025260	0.136896	6.30331	2.03868	0.168847	0.443617	NO
73132	Slc25a16	ENSMUSG00000071253	0.135791	3.5541	2.03862	0.168856	0.443617	NO
211389	Suox	ENSMUSG00000049858	0.138593	3.76455	2.03835	0.168881	0.443617	NO
56626	Poll	ENSMUSG00000025218	-0.0977077	4.14996	2.03798	0.168918	0.443636	NO
76469	Cmya5	ENSMUSG00000047419	0.754326	1.06286	2.03809	0.168956	0.443661	NO
13557	E2f3	ENSMUSG00000016477	-0.128714	4.33545	2.03681	0.169034	0.44379	NO
230784	Sesn2	ENSMUSG00000028893	-0.141188	4.28434	2.03552	0.169162	0.444004	NO
66175	Mustn1	ENSMUSG00000042485	0.877842	2.61969	2.03547	0.169173	0.444004	NO
68385	Tlcd1	ENSMUSG00000019437	0.289121	2.85339	2.03469	0.169249	0.444128	NO
26379	Esrra	ENSMUSG00000024955	0.125609	5.48128	2.03427	0.169286	0.444148	NO
72315	Ccdc74a	ENSMUSG00000041617	0.257617	0.98046	2.03445	0.169348	0.444236	NO
56506	Cib2	ENSMUSG00000037493	0.153797	4.694	2.03292	0.169422	0.444282	NO
243078	Tecrl	ENSMUSG00000049537	0.818582	0.341022	2.03489	0.169424	0.444282	NO
58198	Sall1	ENSMUSG00000031665	-0.347045	4.02048	2.0324	0.169475	0.444342	NO
224098	Gm536	ENSMUSG00000116597	-0.420018	0.338694	2.03452	0.16955	0.44446	NO
18813	Pa2g4	ENSMUSG00000025364	0.089393	7.55717	2.03049	0.169664	0.444671	NO
243725	Ppp1r9a	ENSMUSG00000032827	-0.155051	6.01845	2.03026	0.169688	0.444671	NO
65098	Zfand6	ENSMUSG00000030629	-0.101838	6.41706	2.02992	0.169722	0.44468	NO
54610	Tbc1d8	ENSMUSG00000003134	0.154607	4.05585	2.02957	0.169758	0.44468	NO
70348	Ube3d	ENSMUSG00000032415	-0.194479	2.54848	2.02945	0.169778	0.44468	NO
236848	Tmem185a	ENSMUSG00000073139	0.0823859	5.17661	2.0288	0.169835	0.444752	NO
72330	Klhl40	ENSMUSG00000074001	0.89379	4.17144	2.02767	0.169948	0.444975	NO
227624	Rabl6	ENSMUSG00000015087	0.0682215	6.26424	2.02713	0.170001	0.445003	NO
67763	Prpsap1	ENSMUSG00000015869	0.0765192	6.98091	2.02697	0.170017	0.445003	NO
21808	Tgfb2	ENSMUSG00000039239	-0.338881	5.96845	2.02659	0.170055	0.445028	NO
110052	Dek	ENSMUSG00000021377	-0.110319	6.45891	2.02574	0.170141	0.445122	NO
330474	Zc3h4	ENSMUSG00000059273	-0.138236	6.02912	2.02566	0.170149	0.445122	NO
319468	Ppm1h	ENSMUSG00000034613	0.205099	4.97341	2.02535	0.170181	0.445129	NO
59006	Myoz2	ENSMUSG00000028116	1.01479	3.71035	2.02482	0.170236	0.44517	NO
76487	Ppp1r3g	ENSMUSG00000050423	0.352618	0.710814	2.02591	0.170255	0.44517	NO
68550	Tefm	ENSMUSG00000046909	0.202288	3.48104	2.02267	0.170453	0.445463	NO
66497	Cmss1	ENSMUSG00000022748	0.122591	4.06245	2.0223	0.170488	0.445463	NO
320615	Dop1a	ENSMUSG00000034973	-0.166154	4.85668	2.02225	0.170493	0.445463	NO
100503099	Gm19554	ENSMUSG00000113835	0.803139	1.31934	2.02181	0.170588	0.445463	NO
11982	Atp10a	ENSMUSG00000025324	0.299364	2.01003	2.02134	0.1706	0.445463	NO
27274	Zfp354b	ENSMUSG00000020335	0.239796	1.4315	2.02156	0.170607	0.445463	NO
54342	Gnpnat1	ENSMUSG00000037722	0.155972	4.88845	2.02095	0.170624	0.445463	NO
235184	Msantd2	ENSMUSG00000042138	-0.208844	4.81055	2.0209	0.170629	0.445463	NO
545938	Zfp607a	ENSMUSG00000020420	0.264757	1.09841	2.02114	0.170659	0.445463	NO
109815	Selenos	ENSMUSG00000075701	0.145674	5.56974	2.01989	0.170731	0.445463	NO
17877	Myf5	ENSMUSG00000000435	0.887236	2.47132	2.01995	0.170732	0.445463	NO
21922	Clec3b	ENSMUSG00000025784	0.881771	2.43885	2.01977	0.17075	0.445463	NO
66132	Prorp	ENSMUSG00000021023	-0.125136	3.38704	2.01934	0.170789	0.445463	NO
268859	Rbfox1	ENSMUSG00000008658	0.223642	6.45981	2.019	0.17082	0.445463	NO
16155	Il10rb	ENSMUSG00000022969	0.247289	3.77748	2.01896	0.170827	0.445463	NO
432731	Zscan26	ENSMUSG00000022228	0.115315	4.58754	2.01891	0.17083	0.445463	NO
19181	Psmc2	ENSMUSG00000028932	0.080055	7.09162	2.0182	0.170901	0.445565	NO
100043403	Gm14410	ENSMUSG00000078870	0.13454	3.5846	2.01782	0.170942	0.445565	NO
67295	Rab3c	ENSMUSG00000021700	-0.278288	7.33611	2.0176	0.170962	0.445565	NO
93836	Rnf111	ENSMUSG00000032217	-0.119177	5.89035	2.01737	0.170985	0.445565	NO
69585	Hjv	ENSMUSG00000038403	0.858901	3.62898	2.0166	0.171065	0.445697	NO
100038453	Gm12522	ENSMUSG00000074281	-0.509807	-0.87026	2.01417	0.171185	0.445933	NO
191578	Helq	ENSMUSG00000035266	-0.198149	3.24898	2.01476	0.171252	0.446029	NO
67894	Dennd10	ENSMUSG00000024993	0.0993539	4.61147	2.01424	0.171303	0.446029	NO
20364	Selenow	ENSMUSG00000041571	0.0849143	8.93354	2.01401	0.171325	0.446029	NO
23825	Banf1	ENSMUSG00000024844	0.0930327	6.89276	2.01357	0.17137	0.446029	NO
238333	Samd15	ENSMUSG00000090812	-0.433205	-0.815038	2.00809	0.171372	0.446029	NO
104836	Cbll1	ENSMUSG00000020659	-0.132791	4.92443	2.01332	0.171396	0.446029	NO
11727	Ang	ENSMUSG00000072115	0.481466	0.219259	2.01504	0.171479	0.446092	NO
74252	Armc1	ENSMUSG00000027599	0.0782344	5.90451	2.01234	0.171495	0.446092	NO
19299	Abcd3	ENSMUSG00000028127	0.0836946	6.27021	2.01222	0.171507	0.446092	NO
93703	Pcdhgb6	ENSMUSG00000103088	-0.122525	5.74032	2.01176	0.171554	0.446108	NO
622473	Ripply1	ENSMUSG00000072945	0.820133	0.415827	2.01282	0.171571	0.446108	NO
56096	Plac1	ENSMUSG00000061082	0.600062	1.09147	2.01141	0.171642	0.446216	NO
19106	Eif2ak2	ENSMUSG00000024079	-0.256047	3.23753	2.01064	0.171671	0.446217	NO
170676	Peg10	ENSMUSG00000092035	-0.277115	7.13584	2.00987	0.171745	0.446334	NO
83409	Lamtor2	ENSMUSG00000028062	0.0727095	5.87017	2.00937	0.171796	0.446345	NO
66503	1810034E14Rik	ENSMUSG00000097101	0.462846	-0.641715	2.01218	0.17181	0.446345	NO
24086	Tlk2	ENSMUSG00000020694	-0.240268	5.45574	2.00897	0.171837	0.446345	NO
78004	Prr15	ENSMUSG00000045725	0.530905	0.678376	2.00965	0.171922	0.446434	NO
65960	Twsg1	ENSMUSG00000024098	-0.122239	6.67515	2.0077	0.171966	0.446434	NO
140810	Ttbk2	ENSMUSG00000090100	-0.155496	5.62682	2.00735	0.172002	0.446434	NO
242408	Fam221b	ENSMUSG00000043633	-0.263963	2.25282	2.00722	0.172025	0.446434	NO
13396	Dlx6	ENSMUSG00000029754	0.630981	2.11886	2.00698	0.172054	0.446434	NO
635253	Usp51	ENSMUSG00000067215	-0.273713	1.62403	2.00684	0.172086	0.446434	NO
20391	Sgca	ENSMUSG00000001508	0.876588	1.46286	2.00676	0.17209	0.446434	NO
16510	Kcnh1	ENSMUSG00000058248	0.272568	2.91299	2.00642	0.172103	0.446434	NO
320111	Prr18	ENSMUSG00000055945	0.274658	4.69902	2.00584	0.172156	0.446497	NO
99167	Ssx2ip	ENSMUSG00000036825	0.122738	5.03132	2.00377	0.172367	0.446968	NO
56048	Lgals8	ENSMUSG00000057554	0.172329	3.41219	2.00327	0.172422	0.447026	NO
109275	Actr5	ENSMUSG00000037761	-0.278218	4.21683	2.00289	0.172458	0.447026	NO
77772	Dcst1	ENSMUSG00000042672	0.342819	-0.136285	2.0062	0.172478	0.447026	NO
20442	St3gal1	ENSMUSG00000013846	0.224514	4.18482	2.00243	0.172506	0.447026	NO
69192	Dhx16	ENSMUSG00000024422	-0.121938	5.90513	2.00162	0.172587	0.447051	NO
23874	Farsb	ENSMUSG00000026245	0.0655565	6.26688	2.00143	0.172606	0.447051	NO
17268	Meis1	ENSMUSG00000020160	-0.454643	6.69967	2.00106	0.172643	0.447051	NO
59058	Bhlhe22	ENSMUSG00000025128	0.460085	4.79032	2.00088	0.172663	0.447051	NO
245607	Gprasp2	ENSMUSG00000072966	0.159315	6.72549	2.00022	0.17273	0.447051	NO
192169	Ufsp2	ENSMUSG00000031634	0.115734	4.55192	2.00002	0.172751	0.447051	NO
218030	Pou6f2	ENSMUSG00000009734	-0.418354	2.77819	1.99999	0.172762	0.447051	NO
20511	Slc1a2	ENSMUSG00000005089	-0.154792	5.98803	1.99983	0.17277	0.447051	NO
107568	Wwp1	ENSMUSG00000041058	-0.125362	4.82035	1.99977	0.172777	0.447051	NO
78834	Zfp623	ENSMUSG00000050846	-0.111978	4.76863	1.99923	0.172832	0.447097	NO
11877	Arvcf	ENSMUSG00000118669	-0.199024	7.15609	1.99902	0.172853	0.447097	NO
100198	H6pd	ENSMUSG00000028980	0.365538	4.39559	1.99728	0.173032	0.44741	NO
207667	Skor1	ENSMUSG00000022245	-0.738672	4.86707	1.99728	0.173032	0.44741	NO
15551	Htr1b	ENSMUSG00000049511	0.332452	2.60097	1.99603	0.17317	0.44769	NO
15200	Hbegf	ENSMUSG00000024486	0.289349	3.4296	1.99551	0.173216	0.447704	NO
70832	4921504A21Rik	ENSMUSG00000097626	-0.259213	0.167156	1.99832	0.173233	0.447704	NO
67249	Tbc1d19	ENSMUSG00000039178	-0.122288	4.82855	1.99478	0.173289	0.447722	NO
12715	Ckm	ENSMUSG00000030399	1.44767	6.00802	1.99447	0.17332	0.447722	NO
75740	Egfem1	ENSMUSG00000063600	-0.324492	1.55783	1.99478	0.173328	0.447722	NO
77053	Sun1	ENSMUSG00000036817	0.101427	5.96438	1.99393	0.173376	0.447771	NO
434178	Zfp141	ENSMUSG00000092416	0.193258	3.47982	1.99333	0.173441	0.447863	NO
100502825	Rpl37	ENSMUSG00000041841	-0.210543	2.33297	1.99271	0.173511	0.44797	NO
27052	Aoah	ENSMUSG00000021322	0.332946	-0.0056018	1.99444	0.173651	0.448209	NO
93888	Pcdhb17	ENSMUSG00000046387	0.148649	3.8796	1.99117	0.173662	0.448209	NO
50490	Nox4	ENSMUSG00000030562	-0.337384	1.01933	1.9914	0.173706	0.448248	NO
75717	Cul5	ENSMUSG00000032030	-0.0807515	6.30026	1.98833	0.173952	0.448807	NO
75659	Wdr54	ENSMUSG00000030032	0.164663	3.82923	1.98727	0.174064	0.44902	NO
24053	Sgcg	ENSMUSG00000035296	0.885978	2.72957	1.98614	0.174184	0.449254	NO
70430	Tbce	ENSMUSG00000039233	-0.17295	4.43628	1.98514	0.174284	0.449436	NO
67830	Rer1	ENSMUSG00000029048	0.0866617	6.64902	1.98389	0.174412	0.449691	NO
12373	Casq2	ENSMUSG00000027861	1.00013	5.30489	1.98152	0.174658	0.450179	NO
246104	Rhbdl3	ENSMUSG00000017692	-0.491489	4.97926	1.98151	0.174659	0.450179	NO
228715	Smim26	ENSMUSG00000074754	0.119957	2.97466	1.98066	0.174752	0.450256	NO
74464	Zswim5	ENSMUSG00000033948	-0.317888	4.27646	1.9804	0.174775	0.450256	NO
108105	B3gnt5	ENSMUSG00000022686	-0.178705	5.47675	1.98037	0.174777	0.450256	NO
68576	Lamtor5	ENSMUSG00000087260	0.102254	5.71795	1.97877	0.174944	0.450609	NO
11682	Alk	ENSMUSG00000055471	0.26461	2.84934	1.97809	0.175021	0.450733	NO
27405	Abcg3	ENSMUSG00000029299	0.453697	-0.455411	1.98062	0.175097	0.450823	NO
12512	Cd63	ENSMUSG00000025351	0.334131	7.52001	1.97712	0.175115	0.450823	NO
12404	Cbln1	ENSMUSG00000031654	-0.347305	5.92836	1.9765	0.175179	0.450895	NO
72333	Palld	ENSMUSG00000058056	-0.284356	6.76301	1.97606	0.175225	0.450895	NO
11490	Adam15	ENSMUSG00000028041	0.183147	5.38687	1.97601	0.175231	0.450895	NO
16691	Krt8	ENSMUSG00000049382	0.596593	3.47229	1.97572	0.175264	0.450904	NO
12617	Cenpc1	ENSMUSG00000029253	-0.136452	4.69002	1.97517	0.175319	0.450929	NO
100041283		ENSMUSG00000121895	-0.242271	2.0948	1.97497	0.175358	0.450929	NO
100502861	Ccdc13	ENSMUSG00000079235	-0.26878	1.32173	1.97527	0.175361	0.450929	NO
74131	Sash3	ENSMUSG00000031101	0.351759	1.28509	1.97437	0.175447	0.451024	NO
66622	Ubr7	ENSMUSG00000041712	0.0937103	6.12347	1.97384	0.175457	0.451024	NO
108673	Ccdc86	ENSMUSG00000024732	0.158795	4.99544	1.97309	0.175536	0.451151	NO
381339	Tmem182	ENSMUSG00000079588	0.845189	1.70379	1.97288	0.175578	0.451183	NO
226856	Lpgat1	ENSMUSG00000026623	-0.138005	6.00943	1.97218	0.17563	0.451244	NO
66277	Klf15	ENSMUSG00000030087	0.135884	3.79024	1.97134	0.17572	0.4514	NO
19383	Raly	ENSMUSG00000027593	0.122282	8.5646	1.97007	0.175851	0.451521	NO
328949	Mcc	ENSMUSG00000071856	-0.268845	4.4093	1.96988	0.175872	0.451521	NO
100637	N4bp2l1	ENSMUSG00000041132	0.263583	2.11516	1.96996	0.17588	0.451521	NO
225341	Lims2	ENSMUSG00000024395	0.275378	1.74064	1.96974	0.175913	0.451521	NO
329217	Panct2	ENSMUSG00000097814	0.468661	0.0275686	1.97291	0.175915	0.451521	NO
66971	Cdk5rap1	ENSMUSG00000027487	0.287951	3.05602	1.96899	0.175968	0.451583	NO
26410	Map3k8	ENSMUSG00000024235	-0.474931	-0.492904	1.96945	0.176081	0.451797	NO
67442	Retsat	ENSMUSG00000056666	0.247262	2.87076	1.96588	0.176295	0.452235	NO
21887	Tle3	ENSMUSG00000032280	-0.191148	7.03795	1.96569	0.176311	0.452235	NO
75734	Mff	ENSMUSG00000026150	0.112236	7.5026	1.9646	0.176425	0.452393	NO
11522	Adh1	ENSMUSG00000074207	0.788071	1.68789	1.96472	0.176431	0.452393	NO
68832	Ldah	ENSMUSG00000037669	-0.0943751	5.20097	1.96386	0.176503	0.452503	NO
18738	Pitpna	ENSMUSG00000017781	0.0830303	7.54034	1.96346	0.176544	0.452533	NO
109904	Mcf2	ENSMUSG00000031139	0.385284	0.227784	1.96554	0.176653	0.452648	NO
73124	Golim4	ENSMUSG00000034109	-0.129203	5.88849	1.96218	0.176679	0.452648	NO
212190	Ubxn10	ENSMUSG00000043621	-0.319521	2.0991	1.96217	0.176696	0.452648	NO
66233	Dmap1	ENSMUSG00000009640	-0.0673023	5.88558	1.96191	0.176707	0.452648	NO
70713	Gpr137c	ENSMUSG00000049092	-0.211632	4.39918	1.96158	0.176743	0.452666	NO
30926	Glrx3	ENSMUSG00000031068	0.0989764	7.7718	1.96038	0.176869	0.452912	NO
75284	Bcdin3d	ENSMUSG00000037525	-0.172397	3.62782	1.95948	0.176966	0.453032	NO
78019	4930519K11Rik	ENSMUSG00000114953	-0.512753	0.901572	1.96024	0.176975	0.453032	NO
226421	Rab7b	ENSMUSG00000052688	0.368078	0.950886	1.95973	0.177006	0.453035	NO
108960	Irak2	ENSMUSG00000060477	0.2644	2.00404	1.95863	0.17707	0.453101	NO
70779	Prdm5	ENSMUSG00000029913	-0.270746	2.68533	1.95807	0.17712	0.453101	NO
237211	Fancb	ENSMUSG00000047757	0.256346	1.87767	1.95784	0.177154	0.453101	NO
18596	Pdgfrb	ENSMUSG00000024620	-0.185444	6.08467	1.95749	0.177174	0.453101	NO
17181	Matn2	ENSMUSG00000022324	0.489701	5.14727	1.95741	0.177183	0.453101	NO
20708	Serpinb6b	ENSMUSG00000042842	0.380043	0.951281	1.95768	0.177234	0.453101	NO
233271	Luzp2	ENSMUSG00000063297	0.320339	5.13239	1.95689	0.177238	0.453101	NO
243574	Kbtbd8	ENSMUSG00000030031	0.202217	2.06098	1.95656	0.177288	0.453132	NO
382543	Ankfn1	ENSMUSG00000047773	-0.294652	1.15869	1.95722	0.177308	0.453132	NO
384783	Irs2	ENSMUSG00000038894	-0.300358	5.01815	1.9548	0.177459	0.453436	NO
67840	Mrpl57	ENSMUSG00000021967	0.0945541	5.32377	1.95453	0.177487	0.453436	NO
415115	Neurl2	ENSMUSG00000039873	0.247123	2.1734	1.95245	0.177721	0.453959	NO
19155	Npepps	ENSMUSG00000001441	-0.118539	7.11006	1.95168	0.177788	0.454015	NO
14866	Gstm5	ENSMUSG00000004032	0.0661032	6.32015	1.95123	0.177837	0.454015	NO
22416	Wnt3a	ENSMUSG00000009900	-0.532523	1.93753	1.95119	0.177858	0.454015	NO
71723	Dhx34	ENSMUSG00000006019	-0.146092	4.54758	1.95101	0.177861	0.454015	NO
70511	Eef2kmt	ENSMUSG00000022544	0.229095	3.65526	1.94953	0.178019	0.454343	NO
209354	Eif2b1	ENSMUSG00000029388	0.069178	5.86616	1.94834	0.178144	0.454526	NO
84505	Setdb1	ENSMUSG00000015697	-0.114364	6.21154	1.94828	0.17815	0.454526	NO
66812	Ppcdc	ENSMUSG00000063849	-0.134793	3.6973	1.94652	0.17834	0.454827	NO
74322	Cxxc1	ENSMUSG00000024560	-0.0780807	6.64581	1.94629	0.178362	0.454827	NO
30838	Fbxw4	ENSMUSG00000040913	0.123368	4.94594	1.94612	0.17838	0.454827	NO
18424	Otx2	ENSMUSG00000021848	-0.7224	4.75295	1.94607	0.178386	0.454827	NO
72709	C1qtnf6	ENSMUSG00000022440	0.291571	5.256	1.94545	0.178451	0.45488	NO
15464	Hrc	ENSMUSG00000038239	0.788983	3.3832	1.94534	0.178466	0.45488	NO
78878	Ftx	ENSMUSG00000086370	-0.15582	2.66211	1.94437	0.178575	0.4549	NO
623131	Prr19	ENSMUSG00000058741	0.284486	0.58747	1.94559	0.178658	0.4549	NO
66374	2310011J03Rik	ENSMUSG00000020133	0.133379	5.5838	1.94339	0.178671	0.4549	NO
56409	Nudt3	ENSMUSG00000024213	0.147314	8.29033	1.94327	0.178684	0.4549	NO
216549	Aftph	ENSMUSG00000049659	-0.133521	5.39519	1.94325	0.178686	0.4549	NO
223776	Selenoo	ENSMUSG00000035757	0.13763	4.41202	1.94297	0.178717	0.4549	NO
73694	Ndufaf7	ENSMUSG00000024082	0.0948605	4.85918	1.94268	0.178748	0.4549	NO
21957	Tnnt3	ENSMUSG00000061723	1.09695	5.64293	1.94245	0.178771	0.4549	NO
50887	Hmgn5	ENSMUSG00000031245	-0.19843	3.00945	1.9424	0.178782	0.4549	NO
12160	Bmp5	ENSMUSG00000032179	-0.420077	3.27145	1.94227	0.178794	0.4549	NO
18829	Ccl21a	ENSMUSG00000094686	0.832972	3.43945	1.94221	0.178799	0.4549	NO
213582	Map9	ENSMUSG00000033900	0.358142	5.08878	1.94158	0.178865	0.454991	NO
114601	Ehbp1l1	ENSMUSG00000024937	0.504732	5.22448	1.94115	0.178911	0.455008	NO
20973	Syngr2	ENSMUSG00000048277	0.284747	3.90521	1.94097	0.178931	0.455008	NO
74048	Vsir	ENSMUSG00000020101	0.306024	2.74938	1.94057	0.178979	0.455054	NO
20370	Sez6	ENSMUSG00000000632	0.417556	7.19308	1.93828	0.179218	0.455531	NO
26457	Slc27a1	ENSMUSG00000031808	0.110342	5.68758	1.93821	0.179225	0.455531	NO
57279	Slc25a20	ENSMUSG00000032602	0.110702	5.10419	1.93787	0.179261	0.455548	NO
74016	Phf19	ENSMUSG00000026873	0.271453	1.92532	1.93746	0.179321	0.455604	NO
93677	Lmod2	ENSMUSG00000029683	0.891464	1.49037	1.93732	0.179343	0.455604	NO
69882	Ints14	ENSMUSG00000034263	-0.107387	5.52389	1.9365	0.179408	0.455625	NO
11596	Ager	ENSMUSG00000015452	-0.345569	-0.253305	1.9401	0.179422	0.455625	NO
269180	Inpp4a	ENSMUSG00000026113	0.180458	6.68445	1.93607	0.179455	0.455625	NO
66869	Zfp869	ENSMUSG00000054648	0.0889225	5.17318	1.93566	0.179499	0.455625	NO
12876	Cpe	ENSMUSG00000037852	0.177728	9.01454	1.93564	0.179501	0.455625	NO
66011	Ranbp17	ENSMUSG00000040594	-0.171228	2.91066	1.93524	0.179549	0.455625	NO
67549	Gpr89	ENSMUSG00000028096	-0.0793323	4.73722	1.93504	0.179565	0.455625	NO
56525	Zfp235	ENSMUSG00000047603	0.136506	4.03978	1.93484	0.179588	0.455625	NO
11923	Neurod4	ENSMUSG00000048015	-0.614718	1.65696	1.93449	0.179657	0.455724	NO
27425	Atp5mg	ENSMUSG00000038717	0.0986975	7.03642	1.93298	0.179786	0.455976	NO
56374	Tmem59	ENSMUSG00000028618	0.0580668	7.45328	1.93242	0.179846	0.456053	NO
70380	Mospd1	ENSMUSG00000023074	0.166234	5.0286	1.9312	0.179979	0.45625	NO
68833	Pdcl3	ENSMUSG00000026078	0.0912658	6.00202	1.93088	0.180012	0.45625	NO
67089	Psmc6	ENSMUSG00000021832	0.0926218	7.09611	1.93088	0.180013	0.45625	NO
23991	Cib1	ENSMUSG00000030538	0.116862	4.72574	1.92972	0.180138	0.456492	NO
23962	Oasl2	ENSMUSG00000029561	0.281211	1.43156	1.92966	0.180203	0.456572	NO
103768	Tubg2	ENSMUSG00000045007	0.209334	4.64942	1.92886	0.180231	0.456572	NO
16596	Klf1	ENSMUSG00000054191	0.470546	0.514573	1.93031	0.180259	0.456572	NO
16497	Kcnab1	ENSMUSG00000027827	0.186122	3.10398	1.9282	0.180307	0.456618	NO
75788	Smurf1	ENSMUSG00000038780	-0.23478	6.21982	1.92755	0.180372	0.456645	NO
666938	Bend4	ENSMUSG00000092060	-0.175833	4.84191	1.92751	0.180376	0.456645	NO
22643	Zfp101	ENSMUSG00000055240	-0.190598	3.37194	1.92713	0.18042	0.456681	NO
331461	Il1rapl1	ENSMUSG00000052372	-0.334432	0.902687	1.9279	0.180469	0.45673	NO
19732	Rgl2	ENSMUSG00000041354	-0.104309	5.76121	1.92622	0.180515	0.456771	NO
22377	Wbp1	ENSMUSG00000030035	-0.168976	7.21915	1.92572	0.180569	0.456832	NO
215160	Rhbdd2	ENSMUSG00000039917	-0.118578	5.89087	1.92543	0.180601	0.456837	NO
242653	Cldn19	ENSMUSG00000066058	-0.466331	0.41393	1.9271	0.180648	0.456881	NO
76303	Osbp	ENSMUSG00000024687	-0.208139	3.86603	1.92385	0.180774	0.457069	NO
66272	Cox16	ENSMUSG00000091803	-0.0928919	4.5252	1.92376	0.180782	0.457069	NO
16871	Lhx3	ENSMUSG00000026934	-0.743184	1.7234	1.92325	0.180862	0.457196	NO
66106	Smpx	ENSMUSG00000041476	0.930663	3.1341	1.92276	0.180893	0.4572	NO
99683	Sec24b	ENSMUSG00000001052	-0.0816006	6.11838	1.92228	0.180942	0.457216	NO
74264	Rnf138rt1	ENSMUSG00000083695	0.507783	6.84956e-05	1.92522	0.180961	0.457216	NO
320563	Islr2	ENSMUSG00000051243	0.621663	8.10633	1.92164	0.181011	0.457216	NO
381511	Pdp1	ENSMUSG00000049225	0.147564	5.83463	1.92155	0.181021	0.457216	NO
22070	Tpt1	ENSMUSG00000060126	0.10875	8.00181	1.9213	0.181048	0.457216	NO
108937	Rnf169	ENSMUSG00000058761	-0.180546	4.14005	1.92066	0.181119	0.45732	NO
234358	Zfp930	ENSMUSG00000059897	0.178271	2.93665	1.92024	0.181168	0.457367	NO
11750	Anxa7	ENSMUSG00000021814	0.271535	4.71859	1.91857	0.181345	0.457741	NO
100504616	Gm15910	ENSMUSG00000087480	-0.515187	-0.831806	1.9086	0.181407	0.45782	NO
56504	Srpk3	ENSMUSG00000002007	0.90427	3.79714	1.91678	0.181541	0.458084	NO
225998	Rorb	ENSMUSG00000036192	-0.232275	4.24427	1.91634	0.181589	0.458108	NO
20480	Clpb	ENSMUSG00000001829	0.0726888	5.8903	1.91613	0.18161	0.458108	NO
212528	Trmt1	ENSMUSG00000001909	0.0700209	5.75638	1.91468	0.181768	0.458432	NO
18504	Pax2	ENSMUSG00000004231	-0.768533	5.04955	1.91126	0.182141	0.459233	NO
666584	BC024063	ENSMUSG00000112160	-0.235068	2.02888	1.91098	0.182187	0.459233	NO
208727	Hdac4	ENSMUSG00000026313	-0.102763	5.73095	1.91069	0.182204	0.459233	NO
234395	Ushbp1	ENSMUSG00000034911	0.200475	2.92986	1.91072	0.182205	0.459233	NO
75964	Trappc8	ENSMUSG00000033382	-0.116718	4.95711	1.90934	0.182352	0.459528	NO
105785	Kdelr3	ENSMUSG00000010830	0.419227	5.44069	1.90886	0.182404	0.459564	NO
96957	Tmem62	ENSMUSG00000054484	0.230669	3.03419	1.9087	0.182427	0.459564	NO
193034	Trpv1	ENSMUSG00000005952	0.732894	-0.0138147	1.91055	0.182531	0.459751	NO
100043468	Zfp955b	ENSMUSG00000096910	0.0921684	5.03835	1.90666	0.182645	0.459916	NO
231086	Hadhb	ENSMUSG00000059447	0.143313	6.11285	1.90656	0.182656	0.459916	NO
319196	Ankef1	ENSMUSG00000074771	-0.414866	-0.56681	1.90942	0.182692	0.459932	NO
238455	Macc1	ENSMUSG00000041886	-0.606793	-0.746193	1.90696	0.182723	0.459934	NO
19258	Ptpn4	ENSMUSG00000026384	-0.21386	4.32993	1.9044	0.182894	0.460289	NO
15478	Hs3st3a1	ENSMUSG00000047759	-0.291305	3.51434	1.9036	0.182984	0.46044	NO
99031	Osbpl6	ENSMUSG00000042359	-0.152594	4.61552	1.9024	0.183114	0.460692	NO
57319	Smpdl3a	ENSMUSG00000019872	0.187871	3.85869	1.90017	0.18336	0.461236	NO
26757	Dpysl4	ENSMUSG00000025478	-0.211593	7.64124	1.89965	0.183416	0.461248	NO
21849	Trim28	ENSMUSG00000005566	-0.249034	9.01623	1.89957	0.183425	0.461248	NO
52668	Ifi27	ENSMUSG00000064215	0.37805	3.62918	1.89875	0.183517	0.461396	NO
230451	Junos	ENSMUSG00000087366	0.370447	-0.424626	1.90164	0.183544	0.461396	NO
16515	Kcnj12	ENSMUSG00000042529	0.261505	2.9685	1.8966	0.183758	0.461858	NO
15953	Ifi47	ENSMUSG00000078920	0.397171	-0.394816	1.89921	0.18383	0.461894	NO
68632	Myct1	ENSMUSG00000046916	0.383577	1.48343	1.89618	0.183832	0.461894	NO
545370	Hmcn1	ENSMUSG00000066842	-0.376877	4.1603	1.89539	0.183887	0.4619	NO
218442	Serinc5	ENSMUSG00000021703	0.124537	5.07939	1.89532	0.183895	0.4619	NO
66940	Shisa5	ENSMUSG00000025647	0.151005	5.74498	1.89194	0.184268	0.462676	NO
12224	Klf5	ENSMUSG00000005148	0.411428	4.66993	1.89176	0.184288	0.462676	NO
71609	Tradd	ENSMUSG00000031887	0.16283	3.76411	1.89172	0.184294	0.462676	NO
623661	Lipt1	ENSMUSG00000037216	0.148942	2.05502	1.89126	0.184358	0.46269	NO
94223	Dgcr8	ENSMUSG00000022718	0.0885946	5.73599	1.89111	0.18436	0.46269	NO
53978	Lpar2	ENSMUSG00000031861	0.216395	3.17351	1.89049	0.184434	0.462801	NO
66314	Tpd52l2	ENSMUSG00000000827	0.120124	6.46635	1.89006	0.184477	0.462814	NO
433693	Akirin2	ENSMUSG00000028291	-0.413313	5.74135	1.88985	0.184499	0.462814	NO
52686	Mettl2	ENSMUSG00000020691	-0.137401	4.6309	1.88927	0.184565	0.462904	NO
77296	Fam162b	ENSMUSG00000019909	0.380945	-0.527464	1.89149	0.184658	0.463061	NO
22353	Vip	ENSMUSG00000019772	0.689492	0.0386935	1.89006	0.184794	0.463299	NO
19698	Relb	ENSMUSG00000002983	0.278518	3.10321	1.88699	0.184822	0.463299	NO
69539	Trnp1	ENSMUSG00000056596	0.486438	3.89624	1.88641	0.184884	0.463299	NO
73635	Ptges3l	ENSMUSG00000097487	0.688021	2.41158	1.88634	0.184897	0.463299	NO
69721	Nkiras1	ENSMUSG00000021772	0.179637	4.11597	1.88602	0.184927	0.463299	NO
100034363	Tmsb15b2	ENSMUSG00000089996	0.155485	2.60519	1.88601	0.184934	0.463299	NO
654801	Zfp784	ENSMUSG00000043290	0.165044	2.79705	1.88536	0.185007	0.463374	NO
109225	Ms4a7	ENSMUSG00000024672	0.332848	1.62293	1.88535	0.185024	0.463374	NO
70974	Pgm2l1	ENSMUSG00000030729	-0.222503	5.14623	1.88378	0.185176	0.46368	NO
67276	Eri1	ENSMUSG00000031527	-0.0783642	5.37194	1.88333	0.185226	0.463721	NO
11905	Serpinc1	ENSMUSG00000026715	-0.230111	2.68623	1.88306	0.185264	0.463721	NO
22646	Zfp105	ENSMUSG00000057895	-0.168998	3.85569	1.88283	0.185283	0.463721	NO
239650	Ccdc184	ENSMUSG00000029875	0.291555	6.47541	1.88245	0.185324	0.463747	NO
329502	Pla2g4e	ENSMUSG00000050211	0.45228	0.731634	1.88349	0.185376	0.463803	NO
18103	Nme2	ENSMUSG00000020857	0.200899	7.52413	1.88117	0.185467	0.463954	NO
66682	Trappc5	ENSMUSG00000040236	0.0952402	5.83826	1.8805	0.185542	0.464024	NO
121811722	Smim36	ENSMUSG00000110344	-0.137633	3.97551	1.8804	0.185555	0.464024	NO
233208	Scaf1	ENSMUSG00000038406	-0.0750766	7.46174	1.8794	0.185665	0.464097	NO
67622	Mxra7	ENSMUSG00000020814	-0.265186	5.25106	1.87937	0.185669	0.464097	NO
18968	Pola1	ENSMUSG00000006678	-0.13952	4.23776	1.87909	0.185701	0.464097	NO
101100	Ttll3	ENSMUSG00000030276	-0.261999	1.47802	1.87941	0.185705	0.464097	NO
104086	Cyp27a1	ENSMUSG00000026170	-0.413059	0.514372	1.88064	0.185773	0.464158	NO
223697	Sun2	ENSMUSG00000042524	0.122676	5.74519	1.87828	0.18579	0.464158	NO
70354	Secisbp2l	ENSMUSG00000035093	-0.103922	6.22255	1.87734	0.185896	0.464347	NO
68075	Lurap1	ENSMUSG00000028701	0.192321	2.21137	1.87709	0.185938	0.464378	NO
57259	Tob2	ENSMUSG00000048546	0.106801	4.98906	1.87647	0.185994	0.464407	NO
224907	Dus3l	ENSMUSG00000007603	0.103142	5.4845	1.87615	0.18603	0.464407	NO
12286	Cacna1a	ENSMUSG00000034656	-0.404112	3.2151	1.8759	0.186062	0.464407	NO
28295	Gatd3a	ENSMUSG00000053329	0.137953	5.96777	1.87578	0.186071	0.464407	NO
73451	Zfp763	ENSMUSG00000067430	0.146902	5.05811	1.87494	0.186166	0.464568	NO
11797	Birc2	ENSMUSG00000057367	0.127387	5.14256	1.87455	0.186209	0.464575	NO
67971	Tppp3	ENSMUSG00000014846	0.410648	5.98897	1.87437	0.186229	0.464575	NO
11630	Crybg1	ENSMUSG00000019866	0.354604	0.533904	1.87507	0.186276	0.464617	NO
231999	Plekha8	ENSMUSG00000005225	-0.145244	4.95663	1.87198	0.186498	0.464948	NO
76522	Lsm8	ENSMUSG00000044155	-0.156508	5.08653	1.87109	0.186598	0.464948	NO
320696	Ccdc158	ENSMUSG00000050050	0.415925	-0.396435	1.87399	0.186612	0.464948	NO
71452	Ankrd40	ENSMUSG00000020864	0.152221	4.31734	1.87092	0.186618	0.464948	NO
51795	Srpx	ENSMUSG00000090084	0.353598	3.98857	1.87041	0.186676	0.464948	NO
83797	Smarcd1	ENSMUSG00000023018	-0.213977	7.63344	1.86994	0.186727	0.464948	NO
623078	Gm8108	ENSMUSG00000091563	0.534839	0.727763	1.87185	0.186735	0.464948	NO
212632	Iffo2	ENSMUSG00000041025	-0.268138	4.84727	1.86975	0.18675	0.464948	NO
208718	Dis3l2	ENSMUSG00000053333	0.103423	5.55002	1.86962	0.186763	0.464948	NO
193742	Abhd16a	ENSMUSG00000007036	0.0892232	5.95925	1.86939	0.18679	0.464948	NO
70247	Psmd1	ENSMUSG00000026229	0.0646719	7.57288	1.86922	0.186808	0.464948	NO
329977	Fhad1	ENSMUSG00000051435	-0.319315	1.75714	1.86871	0.186888	0.464948	NO
192187	Stab1	ENSMUSG00000042286	-0.231917	5.86543	1.86847	0.186893	0.464948	NO
70031	Cmtm8	ENSMUSG00000041012	-0.183675	2.65432	1.86852	0.186896	0.464948	NO
665563	Mthfd2l	ENSMUSG00000029376	-0.155823	5.09743	1.86839	0.186903	0.464948	NO
15267	H2ac18	ENSMUSG00000064220	-0.258194	3.18568	1.86839	0.186906	0.464948	NO
51789	Tnk2	ENSMUSG00000022791	0.0918514	5.04894	1.86814	0.186931	0.464948	NO
20747	Spop	ENSMUSG00000057522	-0.0672325	7.36957	1.86794	0.186953	0.464948	NO
13383	Dlg1	ENSMUSG00000022770	-0.178903	4.63964	1.86758	0.186995	0.464976	NO
18938	Ppp1r14b	ENSMUSG00000056612	-0.4804	6.74095	1.8665	0.187116	0.46518	NO
56012	Pgam2	ENSMUSG00000020475	0.91053	4.74468	1.86631	0.187137	0.46518	NO
72605	Car10	ENSMUSG00000056158	0.263231	5.12108	1.86603	0.18717	0.465185	NO
114229	Kiss1r	ENSMUSG00000035773	0.223357	0.910299	1.86593	0.187307	0.465252	NO
77605	H2az2	ENSMUSG00000041126	-0.167212	7.72995	1.86465	0.187325	0.465252	NO
13479	Dpep1	ENSMUSG00000019278	0.676502	0.779631	1.8654	0.187344	0.465252	NO
14450	Gart	ENSMUSG00000022962	0.0952318	6.2835	1.86447	0.187345	0.465252	NO
269513	Nkain3	ENSMUSG00000055761	-0.301537	4.31521	1.86446	0.187348	0.465252	NO
16564	Kif21a	ENSMUSG00000022629	-0.27877	6.18498	1.8638	0.187421	0.46536	NO
320997	Cyp4f39	ENSMUSG00000061126	-0.364479	-0.26475	1.86678	0.187463	0.465387	NO
140484	Pofut1	ENSMUSG00000046020	-0.192445	3.81537	1.86266	0.187552	0.465534	NO
24055	Sh3bp2	ENSMUSG00000054520	0.188936	4.98756	1.86198	0.187627	0.465553	NO
66752	4933404O12Rik	ENSMUSG00000097908	0.177768	2.71815	1.86184	0.18765	0.465553	NO
69329	Cfap206	ENSMUSG00000028294	-0.402447	1.25566	1.86214	0.187651	0.465553	NO
226422	Rab29	ENSMUSG00000026433	0.19399	2.67771	1.86033	0.187821	0.465899	NO
21929	Tnfaip3	ENSMUSG00000019850	0.207338	2.50704	1.86002	0.187859	0.465919	NO
15574	Hus1	ENSMUSG00000020413	-0.124198	3.68081	1.85883	0.187987	0.466132	NO
69136	Tusc1	ENSMUSG00000054000	-0.416533	3.63653	1.85867	0.188005	0.466132	NO
59090	Midn	ENSMUSG00000035621	-0.157249	7.73797	1.85835	0.188039	0.46614	NO
68708	Rabl2	ENSMUSG00000022621	-0.104627	4.87272	1.85722	0.188169	0.466183	NO
211739	Vstm2a	ENSMUSG00000048834	0.231452	4.65498	1.85722	0.188169	0.466183	NO
327799	Usp44	ENSMUSG00000020020	-0.476533	-0.361931	1.86005	0.188216	0.466183	NO
15434	Hoxd3	ENSMUSG00000079277	-0.805118	5.41202	1.85645	0.188256	0.466183	NO
74747	Ddit4	ENSMUSG00000020108	0.135521	7.24627	1.85625	0.188278	0.466183	NO
68048	Aen	ENSMUSG00000030609	0.102052	5.7624	1.85594	0.188313	0.466183	NO
69612	Kansl2	ENSMUSG00000022992	-0.118835	7.36226	1.85591	0.188317	0.466183	NO
76411	Ift43	ENSMUSG00000007867	-0.148083	4.56672	1.85582	0.188328	0.466183	NO
58243	Nap1l5	ENSMUSG00000055430	0.281956	6.15821	1.85565	0.188347	0.466183	NO
230972	Arhgef16	ENSMUSG00000029032	-0.35177	1.49349	1.8558	0.18836	0.466183	NO
230815	Man1c1	ENSMUSG00000037306	-0.324864	4.86738	1.85521	0.188397	0.466202	NO
11835	Ar	ENSMUSG00000046532	0.487617	-0.0770977	1.85443	0.188832	0.467203	NO
11746	Anxa4	ENSMUSG00000029994	0.319087	3.4905	1.85106	0.188873	0.467229	NO
18025	Nfe2l3	ENSMUSG00000029832	0.406797	2.69293	1.85082	0.188905	0.467233	NO
235043	Tmem205	ENSMUSG00000040883	0.0873741	3.88152	1.85014	0.188977	0.46727	NO
380928	Lmo7	ENSMUSG00000033060	0.440414	3.47186	1.84991	0.189004	0.46727	NO
16907	Lmnb2	ENSMUSG00000062075	0.121128	6.54968	1.8498	0.189015	0.46727	NO
13819	Epas1	ENSMUSG00000024140	-0.118781	5.30992	1.84956	0.189042	0.46727	NO
105244102	Gm13421	ENSMUSG00000085929	-0.212858	1.97799	1.8482	0.189217	0.467616	NO
17242	Mdk	ENSMUSG00000027239	-0.221898	7.95032	1.84775	0.189249	0.467616	NO
636808	Cntnap5a	ENSMUSG00000070695	-0.323198	1.9935	1.84774	0.189273	0.467616	NO
68701	Ppp1r27	ENSMUSG00000025129	0.986275	0.584147	1.84787	0.189334	0.46769	NO
14417	Gad2	ENSMUSG00000026787	-0.362519	5.42004	1.84665	0.189376	0.46772	NO
13429	Dnm1	ENSMUSG00000026825	0.193089	7.17109	1.84575	0.189479	0.467869	NO
69028	Mitd1	ENSMUSG00000026088	0.124015	2.90468	1.84563	0.189497	0.467869	NO
232975	Atp1a3	ENSMUSG00000040907	0.250789	9.06424	1.8449	0.189576	0.467923	NO
217207	Dhx8	ENSMUSG00000034931	-0.0928478	5.73791	1.84466	0.189604	0.467923	NO
11565	Adss1	ENSMUSG00000011148	0.673571	3.41056	1.84462	0.189611	0.467923	NO
54371	Chst2	ENSMUSG00000033350	0.247842	6.16646	1.84392	0.189689	0.468041	NO
14628	Ostm1	ENSMUSG00000038280	0.188721	4.89155	1.84217	0.189891	0.468465	NO
242608	Podn	ENSMUSG00000028600	0.424361	2.25248	1.84147	0.189982	0.468469	NO
20677	Sox4	ENSMUSG00000076431	-0.267232	10.1291	1.84136	0.189983	0.468469	NO
27886	Ess2	ENSMUSG00000003527	0.0948555	5.98576	1.84135	0.189984	0.468469	NO
319480	Itga11	ENSMUSG00000032243	-0.262958	4.03597	1.84048	0.190087	0.468647	NO
54218	B3galt4	ENSMUSG00000067370	0.112146	3.53978	1.83971	0.190177	0.468793	NO
68738	Acss1	ENSMUSG00000027452	-0.288373	4.83019	1.83779	0.190395	0.469182	NO
328035	Fads6	ENSMUSG00000044788	0.348043	1.27028	1.8385	0.190395	0.469182	NO
224440	Setd4	ENSMUSG00000022948	-0.203419	2.56992	1.83741	0.190447	0.469234	NO
12333	Capn1	ENSMUSG00000024942	0.360185	4.60652	1.83538	0.190675	0.46972	NO
19342	Rab4b	ENSMUSG00000053291	-0.0851293	5.55505	1.83415	0.190816	0.469796	NO
22223	Uchl1	ENSMUSG00000029223	0.193918	8.98316	1.83393	0.190841	0.469796	NO
228942	Cbln4	ENSMUSG00000067578	0.30578	4.06933	1.83393	0.190843	0.469796	NO
18197	Nsg2	ENSMUSG00000020297	0.286393	8.84253	1.83344	0.190898	0.469796	NO
319711	E230029C05Rik	ENSMUSG00000097585	-0.273418	0.353021	1.83525	0.190912	0.469796	NO
228003	Klhl41	ENSMUSG00000075307	0.918834	4.2809	1.83328	0.190918	0.469796	NO
94045	P2rx5	ENSMUSG00000005950	0.534992	0.21655	1.83455	0.190952	0.469796	NO
381314	Iars2	ENSMUSG00000026618	0.0913068	5.23477	1.83293	0.190957	0.469796	NO
19057	Ppp3cc	ENSMUSG00000022092	0.139529	3.19776	1.83276	0.190981	0.469796	NO
54526	Syt10	ENSMUSG00000063260	0.534828	-0.332818	1.83402	0.191171	0.470188	NO
100039441	Gm2237	ENSMUSG00000093979	-0.250592	1.92325	1.831	0.191201	0.470189	NO
24010	Ik	ENSMUSG00000024474	-0.0724683	6.72584	1.82977	0.191324	0.470414	NO
106039	Gga1	ENSMUSG00000033128	0.0887643	6.58515	1.82919	0.191391	0.470505	NO
269800	Zfp384	ENSMUSG00000038346	-0.163832	5.00889	1.82793	0.191538	0.470779	NO
67525	Trim62	ENSMUSG00000041000	-0.216969	5.74355	1.8277	0.191564	0.470779	NO
71276	Ccdc57	ENSMUSG00000048445	0.164004	2.87086	1.82742	0.191602	0.470797	NO
18146	Npdc1	ENSMUSG00000015094	0.133252	7.1805	1.82658	0.191695	0.47095	NO
68051	Nutf2	ENSMUSG00000008450	-0.135531	5.96096	1.82554	0.191815	0.471171	NO
22355	Vipr2	ENSMUSG00000011171	0.310452	1.3261	1.82362	0.192076	0.471734	NO
18605	Enpp1	ENSMUSG00000037370	0.323443	2.63206	1.82304	0.192114	0.471754	NO
140858	Wdr5	ENSMUSG00000026917	0.0890402	5.91795	1.82226	0.192199	0.471779	NO
192950	Nacad	ENSMUSG00000041073	-0.21969	6.60819	1.82211	0.192216	0.471779	NO
70122	Mllt3	ENSMUSG00000028496	-0.154802	6.11097	1.8221	0.192217	0.471779	NO
67581	Tbc1d23	ENSMUSG00000022749	-0.0952374	4.39563	1.82168	0.192268	0.471829	NO
277978	Exoc3l	ENSMUSG00000043251	-0.148178	3.14925	1.82085	0.192367	0.471999	NO
70510	Rnf167	ENSMUSG00000040746	-0.0713374	5.86726	1.81926	0.192549	0.472319	NO
58894		ENSMUSG00000121879	0.169712	3.86528	1.819	0.192582	0.472319	NO
19227	Pthlh	ENSMUSG00000048776	-0.381541	1.95987	1.81902	0.192594	0.472319	NO
20463	Cox7a2l	ENSMUSG00000024248	0.0763236	8.04168	1.81865	0.192621	0.472319	NO
13043	Cttn	ENSMUSG00000031078	-0.074918	7.8919	1.81768	0.192734	0.472512	NO
18391	Sigmar1	ENSMUSG00000036078	0.137731	6.00488	1.81734	0.192774	0.472512	NO
74453	Cfap53	ENSMUSG00000035394	-0.531088	-0.869332	1.81535	0.192792	0.472512	NO
69956	Ptcd3	ENSMUSG00000063884	0.0907429	5.62171	1.81567	0.19297	0.472874	NO
19223	Ptgis	ENSMUSG00000017969	0.386835	4.54245	1.81448	0.19311	0.473142	NO
67269	Agtpbp1	ENSMUSG00000021557	0.129251	5.56306	1.814	0.193167	0.473204	NO
75304	4930563E22Rik	ENSMUSG00000053574	-0.210241	2.6475	1.81276	0.19332	0.473451	NO
67313	Inava	ENSMUSG00000041605	-0.258511	3.66768	1.81264	0.193329	0.473451	NO
19084	Prkar1a	ENSMUSG00000020612	0.0646056	9.21698	1.81109	0.193508	0.473755	NO
56772	Mllt11	ENSMUSG00000053192	0.180572	8.63045	1.81056	0.193571	0.473755	NO
76355	Tgds	ENSMUSG00000022130	0.167103	3.9569	1.81055	0.193574	0.473755	NO
17121	Mxd3	ENSMUSG00000021485	0.193328	4.08173	1.81053	0.193576	0.473755	NO
214642	Cped1	ENSMUSG00000062980	-0.253523	4.04281	1.81016	0.193621	0.473788	NO
19172	Psmb4	ENSMUSG00000005779	0.0798908	7.12404	1.80904	0.193751	0.473944	NO
66087	Emc3	ENSMUSG00000030286	0.0658401	6.34135	1.80883	0.193775	0.473944	NO
11600	Angpt1	ENSMUSG00000022309	-0.208224	3.86798	1.80883	0.193777	0.473944	NO
76900	Ssbp4	ENSMUSG00000070003	-0.0908302	6.77403	1.80835	0.193831	0.474002	NO
114565	Zbtb21	ENSMUSG00000046962	-0.0900566	4.53011	1.80754	0.193929	0.474105	NO
115488895	Gm26533	ENSMUSG00000097748	-0.821822	-0.447657	1.80718	0.193966	0.474105	NO
73847	Fam110a	ENSMUSG00000027459	-0.277154	5.94704	1.80721	0.193966	0.474105	NO
67290	3110040N11Rik	ENSMUSG00000025102	0.0887469	3.89646	1.80639	0.194065	0.474229	NO
171567	Nme7	ENSMUSG00000026575	0.138445	4.19403	1.80616	0.194092	0.474229	NO
105193	Nhlrc1	ENSMUSG00000044231	0.183337	3.78754	1.80582	0.194133	0.474229	NO
100616095	Snhg18	ENSMUSG00000096956	0.273377	3.63613	1.80576	0.19414	0.474229	NO
19687	Rfc1	ENSMUSG00000029191	-0.156461	5.52324	1.80528	0.194195	0.474288	NO
12925	Crip1	ENSMUSG00000006360	0.343858	4.33547	1.80487	0.194245	0.474334	NO
272359	Irf2bp1	ENSMUSG00000044030	0.0822377	7.4027	1.80368	0.194384	0.474564	NO
67095	Trak1	ENSMUSG00000032536	0.12645	6.64685	1.80354	0.194401	0.474564	NO
14664	Slc6a9	ENSMUSG00000028542	0.216127	4.83673	1.80221	0.19456	0.474856	NO
226777	C130074G19Rik	ENSMUSG00000039349	0.256398	1.76608	1.80205	0.194599	0.474856	NO
545902	Ptprh	ENSMUSG00000035429	-0.430972	0.304718	1.80438	0.194623	0.474856	NO
77128	Crebrf	ENSMUSG00000048249	-0.164281	3.11107	1.80129	0.194672	0.474856	NO
66939	Aagab	ENSMUSG00000037257	-0.115753	6.31971	1.80123	0.194675	0.474856	NO
71131	Zfp689	ENSMUSG00000048921	-0.127793	4.16695	1.80046	0.194767	0.475006	NO
100503924	Fcor	ENSMUSG00000089665	0.273836	0.681678	1.8012	0.194804	0.475021	NO
73420	Ccsap	ENSMUSG00000031971	0.156108	3.37338	1.79944	0.194891	0.475157	NO
12850	Coq7	ENSMUSG00000030652	0.0985569	5.21746	1.79897	0.194944	0.475159	NO
66988	Lap3	ENSMUSG00000039682	0.194475	5.83384	1.79888	0.194954	0.475159	NO
105663	Thtpa	ENSMUSG00000045691	0.18811	5.35222	1.79783	0.195079	0.475371	NO
94109	Csmd1	ENSMUSG00000060924	-0.249002	3.20621	1.79767	0.195103	0.475371	NO
17907	Mylpf	ENSMUSG00000030672	1.02586	7.45238	1.79679	0.195203	0.47554	NO
12305	Ddr1	ENSMUSG00000003534	-0.195327	7.75973	1.79556	0.19535	0.475785	NO
66279	Tmem218	ENSMUSG00000032121	-0.119406	3.48509	1.79542	0.195369	0.475785	NO
56314	Zfp113	ENSMUSG00000037007	-0.244238	4.74705	1.79497	0.195421	0.475785	NO
100233175	Gon7	ENSMUSG00000091931	-0.113923	4.59142	1.7949	0.195429	0.475785	NO
244864	Layn	ENSMUSG00000060594	0.31901	0.757199	1.79546	0.195463	0.475785	NO
230766	Fam167b	ENSMUSG00000050493	0.421278	0.227277	1.79631	0.195489	0.475785	NO
104263	Kdm3a	ENSMUSG00000053470	-0.214386	5.79182	1.79409	0.195525	0.475797	NO
69964	2810403D21Rik	ENSMUSG00000086629	-0.279293	0.505218	1.79408	0.195697	0.476108	NO
19365	Rad52	ENSMUSG00000030166	-0.123004	3.31706	1.79253	0.195715	0.476108	NO
18555	Cdk16	ENSMUSG00000031065	0.0803503	7.66284	1.79154	0.195829	0.47631	NO
100859931	Gm20604	ENSMUSG00000041716	0.0984095	5.6122	1.79043	0.195962	0.476386	NO
53412	Ppp1r3c	ENSMUSG00000067279	0.309288	4.51136	1.79001	0.196013	0.476386	NO
18612	Etv4	ENSMUSG00000017724	0.34005	3.76969	1.78998	0.196017	0.476386	NO
66911	Nudt16l1	ENSMUSG00000022516	0.0976739	6.59966	1.7897	0.196049	0.476386	NO
21763	Tex2	ENSMUSG00000040548	0.155287	5.53343	1.78956	0.196066	0.476386	NO
50799	Slc25a13	ENSMUSG00000015112	-0.178934	3.18683	1.78957	0.196069	0.476386	NO
67203	Nde1	ENSMUSG00000022678	-0.181245	5.91261	1.78947	0.196077	0.476386	NO
19360	Rad50	ENSMUSG00000020380	-0.133883	4.01724	1.78872	0.196168	0.476533	NO
109129	Mmadhc	ENSMUSG00000026766	0.0902552	6.13292	1.78796	0.196257	0.476674	NO
68725	1110032F04Rik	ENSMUSG00000046999	0.168393	3.09337	1.78697	0.196381	0.476898	NO
381218	Spata6l	ENSMUSG00000064202	0.383984	-0.533862	1.78885	0.196417	0.476912	NO
12484	Cd24a	ENSMUSG00000047139	-0.183075	8.99677	1.78499	0.196615	0.477315	NO
57230	Sap30bp	ENSMUSG00000020755	0.125677	6.1959	1.7847	0.196649	0.477324	NO
74255	Smu1	ENSMUSG00000028409	0.0966541	7.04297	1.78421	0.196708	0.477391	NO
18440	P2rx6	ENSMUSG00000022758	0.304709	0.72368	1.7844	0.196819	0.477425	NO
94044	Bcl2l13	ENSMUSG00000009112	-0.0906888	5.88523	1.78322	0.196827	0.477425	NO
218100	Zfp322a	ENSMUSG00000046351	-0.0990224	5.58229	1.78279	0.196878	0.477425	NO
67991	Nacc2	ENSMUSG00000026932	0.148242	4.8398	1.78268	0.196893	0.477425	NO
21411	Tcf20	ENSMUSG00000041852	-0.119806	6.39317	1.78247	0.196918	0.477425	NO
54604	Pcnx	ENSMUSG00000021140	-0.108674	5.51078	1.78199	0.196976	0.477425	NO
70797	Ankib1	ENSMUSG00000040351	-0.0805056	5.53097	1.78196	0.196979	0.477425	NO
20980	Syt2	ENSMUSG00000026452	0.438899	3.13333	1.7811	0.197086	0.477425	NO
71584	Gdpd2	ENSMUSG00000019359	-0.235737	3.77248	1.78059	0.197146	0.477425	NO
208177	Phldb2	ENSMUSG00000033149	-0.3056	5.76095	1.78053	0.197151	0.477425	NO
66235	Eif1ax	ENSMUSG00000067194	0.0815199	6.85692	1.78029	0.19718	0.477425	NO
72477	Tmem87b	ENSMUSG00000014353	-0.072323	4.66467	1.78015	0.197198	0.477425	NO
241556	Tspan18	ENSMUSG00000027217	-0.0993257	6.10563	1.7801	0.197203	0.477425	NO
98363	Efhd1	ENSMUSG00000026255	0.46581	1.21014	1.77996	0.197273	0.477425	NO
230596	Prpf38a	ENSMUSG00000063800	0.0916375	5.92931	1.77946	0.19728	0.477425	NO
231123	Haus3	ENSMUSG00000079555	-0.13213	3.49974	1.7793	0.197302	0.477425	NO
233900	Rnf40	ENSMUSG00000030816	-0.0906715	6.62972	1.77911	0.197322	0.477425	NO
70408	Polr3f	ENSMUSG00000027427	-0.109101	4.69092	1.77892	0.197346	0.477425	NO
94281	Sfxn4	ENSMUSG00000063698	-0.176885	2.54793	1.77866	0.197384	0.477425	NO
67876	Coq10b	ENSMUSG00000025981	0.139348	4.14193	1.77796	0.197463	0.477425	NO
319178	H2bc3	ENSMUSG00000075031	-0.521272	-0.78176	1.77605	0.197484	0.477425	NO
230770	Tmem39b	ENSMUSG00000053730	-0.119162	5.09653	1.77763	0.197502	0.477425	NO
68480	Card19	ENSMUSG00000037960	0.249621	3.66477	1.77736	0.197536	0.477425	NO
223701	Mrtfa	ENSMUSG00000042292	0.0873253	5.81592	1.77734	0.197537	0.477425	NO
11909	Atf2	ENSMUSG00000027104	-0.133445	6.60178	1.77719	0.197554	0.477425	NO
52551	Sgta	ENSMUSG00000004937	0.0841932	8.25056	1.77655	0.197632	0.477425	NO
11684	Alox12	ENSMUSG00000000320	-0.350464	1.04133	1.77704	0.197637	0.477425	NO
66056	Zfp524	ENSMUSG00000051184	0.132432	3.03331	1.7765	0.197642	0.477425	NO
18024	Nfe2l2	ENSMUSG00000015839	0.192587	4.23183	1.77648	0.197642	0.477425	NO
69638	Enho	ENSMUSG00000028445	-0.260231	6.69457	1.77637	0.197654	0.477425	NO
15245	Hhip	ENSMUSG00000064325	0.395067	3.15091	1.77599	0.197703	0.477429	NO
71819	Kif23	ENSMUSG00000032254	-0.152268	4.23628	1.77536	0.197776	0.477429	NO
230316	Megf9	ENSMUSG00000039270	-0.152043	6.57698	1.77526	0.197788	0.477429	NO
18753	Prkcd	ENSMUSG00000021948	0.173111	4.83431	1.77512	0.197806	0.477429	NO
223664	Lrrc14	ENSMUSG00000033728	0.0561581	5.79709	1.7749	0.197831	0.477429	NO
22625	Map3k19	ENSMUSG00000051590	-0.48184	0.0872163	1.77744	0.197842	0.477429	NO
21453	Tcof1	ENSMUSG00000024613	-0.107322	6.12166	1.77351	0.198	0.477638	NO
407785	Ndufs6	ENSMUSG00000021606	0.0924902	5.09899	1.77319	0.19804	0.477638	NO
23863	Dand5	ENSMUSG00000053226	0.147902	3.00745	1.7732	0.198043	0.477638	NO
109620	Dsp	ENSMUSG00000054889	-0.3487	3.28257	1.77266	0.198105	0.477638	NO
226977	Actr1b	ENSMUSG00000037351	0.0745039	6.99085	1.77259	0.198111	0.477638	NO
74776	Ppa2	ENSMUSG00000028013	0.0772504	5.07266	1.77257	0.198115	0.477638	NO
75296	Cep43	ENSMUSG00000069135	0.0987996	4.71509	1.77219	0.19816	0.477659	NO
71448	Tmem80	ENSMUSG00000025505	-0.139526	4.19906	1.77199	0.198185	0.477659	NO
66271	Tmem126a	ENSMUSG00000030615	0.116063	4.31445	1.77155	0.198239	0.477712	NO
13446	Doc2a	ENSMUSG00000052301	0.44123	2.95287	1.77088	0.198324	0.477844	NO
73886		ENSMUSG00000121788	-0.231165	1.61008	1.77032	0.198416	0.477914	NO
114714	Rad51c	ENSMUSG00000007646	-0.185818	2.52136	1.77015	0.198416	0.477914	NO
26427	Creb3l1	ENSMUSG00000027230	0.39042	5.37082	1.7695	0.198488	0.477966	NO
210673	Prrt3	ENSMUSG00000045009	0.234311	3.26273	1.76943	0.1985	0.477966	NO
432628	Mfsd2b	ENSMUSG00000037336	-0.346111	0.685795	1.77108	0.198536	0.477979	NO
66117	Fmc1	ENSMUSG00000019689	0.13485	4.16258	1.76798	0.198673	0.47818	NO
17897	Myl3	ENSMUSG00000059741	1.05145	3.32819	1.76792	0.198682	0.47818	NO
26390	Mapkbp1	ENSMUSG00000033902	-0.171336	4.55469	1.76747	0.198735	0.478234	NO
71974	Prmt3	ENSMUSG00000030505	-0.0818823	5.55068	1.76674	0.198823	0.478369	NO
12369	Casp7	ENSMUSG00000025076	0.120686	4.28472	1.76244	0.199349	0.47956	NO
224105	Pak2	ENSMUSG00000022781	-0.124288	6.53801	1.76099	0.199525	0.479853	NO
68149	Otub2	ENSMUSG00000021203	0.0923777	4.62928	1.76091	0.199536	0.479853	NO
219134	Shisa2	ENSMUSG00000044461	0.302156	5.75125	1.76067	0.199564	0.479853	NO
239691	AU021092	ENSMUSG00000051669	0.178521	2.97413	1.75956	0.199705	0.480117	NO
18613	Pecam1	ENSMUSG00000020717	0.190136	5.55555	1.75916	0.19975	0.480149	NO
329575	Gm14325	ENSMUSG00000095362	0.166999	2.03128	1.75827	0.199873	0.480325	NO
21349	Tal1	ENSMUSG00000028717	-0.605997	5.26006	1.75805	0.199886	0.480325	NO
84682	Cox4i2	ENSMUSG00000009876	0.233416	2.04504	1.75778	0.199932	0.480325	NO
228061	Agps	ENSMUSG00000042410	-0.0983155	5.84358	1.75754	0.199948	0.480325	NO
77877	6030458C11Rik	ENSMUSG00000022195	-0.0775013	4.86627	1.75669	0.200053	0.480389	NO
19179	Psmc1	ENSMUSG00000021178	0.067472	7.48831	1.75631	0.200098	0.480389	NO
19264	Ptprc	ENSMUSG00000026395	0.373237	1.03451	1.75686	0.200102	0.480389	NO
53945	Slc40a1	ENSMUSG00000025993	0.101808	4.96138	1.75607	0.200128	0.480389	NO
11744	Anxa11	ENSMUSG00000021866	0.396184	4.28444	1.75606	0.200131	0.480389	NO
59057	Zfp24	ENSMUSG00000051469	-0.149258	6.32681	1.75527	0.200227	0.480545	NO
22596	Xrcc5	ENSMUSG00000026187	-0.121511	4.71611	1.75448	0.200324	0.480645	NO
26549	Itgb1bp2	ENSMUSG00000031312	0.89721	3.76051	1.75436	0.20034	0.480645	NO
74302	Mtmr3	ENSMUSG00000034354	0.107907	6.84275	1.75416	0.200363	0.480645	NO
27404	Abca8b	ENSMUSG00000020620	0.320332	1.66867	1.75413	0.200394	0.480645	NO
69928	Cenps	ENSMUSG00000073705	-0.137362	3.03221	1.75255	0.200566	0.480982	NO
75758	9130401M01Rik	ENSMUSG00000101892	0.0657389	5.42141	1.75144	0.200698	0.481202	NO
213575	Dync2li1	ENSMUSG00000024253	0.116845	4.26718	1.75127	0.20072	0.481202	NO
74150	Slc35f5	ENSMUSG00000026342	0.174401	5.24667	1.75042	0.200825	0.481378	NO
327812	Gm15663	ENSMUSG00000085282	-0.140968	2.53098	1.74977	0.200913	0.4815	NO
69757	Leng1	ENSMUSG00000078813	-0.106337	4.51104	1.7495	0.200938	0.4815	NO
14158	Fer	ENSMUSG00000000127	-0.0782497	4.92047	1.74896	0.201004	0.481584	NO
114874	Ddhd1	ENSMUSG00000037697	-0.191687	5.14599	1.7485	0.201062	0.48164	NO
192161	Pcdha9	ENSMUSG00000103770	0.235311	3.38454	1.74814	0.201109	0.48164	NO
57320	Park7	ENSMUSG00000028964	0.0658514	7.70469	1.74781	0.201146	0.48164	NO
19893	Rpgr	ENSMUSG00000031174	-0.194971	4.76796	1.74753	0.201181	0.48164	NO
268741	Tox4	ENSMUSG00000016831	0.079186	6.45664	1.7475	0.201185	0.48164	NO
433256	Acsl5	ENSMUSG00000024981	0.207448	4.14725	1.74627	0.201338	0.481933	NO
381112	Arhgef33	ENSMUSG00000054901	-0.52093	-0.474818	1.74797	0.201387	0.481974	NO
12175	Bnip2	ENSMUSG00000011958	0.112408	6.09946	1.74552	0.201429	0.482	NO
13057	Cyba	ENSMUSG00000006519	0.280501	4.70452	1.74519	0.201471	0.482026	NO
381405	Zfp663	ENSMUSG00000056824	-0.320132	2.29487	1.74483	0.201529	0.482027	NO
228421	Kif18a	ENSMUSG00000027115	-0.23431	3.351	1.7447	0.201535	0.482027	NO
21343	Taf6	ENSMUSG00000036980	-0.106126	6.23365	1.74369	0.201657	0.482245	NO
232599	Gm4876	ENSMUSG00000054556	-0.387767	-0.600494	1.74488	0.201725	0.482333	NO
319615	Zfp944	ENSMUSG00000033972	0.163265	3.06963	1.74202	0.201868	0.482599	NO
13244	Degs1	ENSMUSG00000038633	0.184167	5.80637	1.74169	0.201905	0.482614	NO
52118	Pvr	ENSMUSG00000040511	0.239851	2.86383	1.74129	0.20196	0.48267	NO
67845	Rnf115	ENSMUSG00000028098	-0.108133	5.98513	1.74061	0.202039	0.482703	NO
72902	Spock3	ENSMUSG00000054162	0.239217	5.62692	1.74056	0.202045	0.482703	NO
171166	Mcoln3	ENSMUSG00000036853	-0.563038	0.594497	1.74205	0.202068	0.482703	NO
107650	Pi4kb	ENSMUSG00000038861	0.0778715	5.63994	1.73967	0.202156	0.482783	NO
21803	Tgfb1	ENSMUSG00000002603	0.197095	4.3806	1.73961	0.202165	0.482783	NO
52276	Cdca8	ENSMUSG00000028873	-0.173446	5.93543	1.73864	0.202284	0.482994	NO
21400	Tcea2	ENSMUSG00000059540	0.178687	2.88782	1.73791	0.202382	0.483151	NO
67017	Fam210b	ENSMUSG00000027495	0.345858	5.47016	1.73735	0.202445	0.483194	NO
16975	Lrp8	ENSMUSG00000028613	-0.257663	6.12833	1.73712	0.202473	0.483194	NO
319158	H4c9	ENSMUSG00000060639	-0.256477	2.76214	1.73677	0.202522	0.483194	NO
268465	Eme1	ENSMUSG00000039055	-0.226288	2.92148	1.73675	0.202525	0.483194	NO
319179	H2bc6	ENSMUSG00000047246	-0.374435	-0.293613	1.73925	0.202595	0.483274	NO
11593	Aga	ENSMUSG00000031521	0.164482	3.52581	1.73573	0.20265	0.483274	NO
14782	Gsr	ENSMUSG00000031584	0.114425	5.57625	1.73562	0.202661	0.483274	NO
20437	Siah1a	ENSMUSG00000036840	-0.165876	5.79198	1.73543	0.202685	0.483274	NO
55985	Cxcl13	ENSMUSG00000023078	0.873386	-0.155215	1.73725	0.20272	0.483284	NO
58231	Stk4	ENSMUSG00000018209	-0.163298	5.37871	1.73486	0.202755	0.483292	NO
67556	Pigm	ENSMUSG00000050229	-0.110048	4.73214	1.73448	0.202804	0.483334	NO
245877	Map7d1	ENSMUSG00000028849	-0.149639	7.93285	1.73405	0.202856	0.483383	NO
218793	Ube2e2	ENSMUSG00000058317	0.163551	5.63689	1.73324	0.202957	0.483544	NO
268721	Zswim8	ENSMUSG00000021819	-0.0942407	6.56626	1.73284	0.203007	0.483544	NO
67667	Alkbh8	ENSMUSG00000025899	-0.123155	5.82878	1.73257	0.203042	0.483544	NO
240672	Dusp5	ENSMUSG00000034765	0.382771	2.03419	1.73263	0.20305	0.483544	NO
100504589	Gm11454	ENSMUSG00000086152	0.351724	1.38405	1.73203	0.203181	0.483708	NO
20646	Snrpn	ENSMUSG00000102252	0.208548	8.69201	1.73123	0.203209	0.483708	NO
50790	Acsl4	ENSMUSG00000031278	0.128412	4.84067	1.73121	0.203213	0.483708	NO
54169	Kat6b	ENSMUSG00000021767	-0.15365	5.65898	1.7304	0.203313	0.4838	NO
56422	Hbs1l	ENSMUSG00000019977	-0.0899644	6.42358	1.73008	0.203354	0.4838	NO
12819	Col15a1	ENSMUSG00000028339	0.428401	4.93634	1.73007	0.203356	0.4838	NO
69149	Kbtbd3	ENSMUSG00000025893	-0.159492	2.2872	1.72997	0.203377	0.4838	NO
15436	Hoxd4	ENSMUSG00000101174	-0.747454	3.63644	1.72923	0.203463	0.483928	NO
228775	Trib3	ENSMUSG00000032715	-0.408296	0.984112	1.72783	0.203716	0.484457	NO
170833	Hook2	ENSMUSG00000052566	0.116905	4.42129	1.72588	0.203882	0.484776	NO
12468	Cct7	ENSMUSG00000030007	0.0754368	8.85844	1.72523	0.203962	0.484827	NO
68915	Vars2	ENSMUSG00000038838	-0.0985551	4.43788	1.72482	0.204015	0.484827	NO
13870	Ercc1	ENSMUSG00000003549	-0.079915	5.22843	1.72474	0.204024	0.484827	NO
22278	Usf1	ENSMUSG00000026641	0.153052	6.99812	1.72469	0.20403	0.484827	NO
66256	Ssr2	ENSMUSG00000041355	0.158959	7.75689	1.72365	0.204161	0.485063	NO
72388	Ripk4	ENSMUSG00000005251	0.502802	1.50798	1.7235	0.204211	0.485107	NO
12941	Pcdha5	ENSMUSG00000103092	0.318185	3.06932	1.7228	0.204273	0.48518	NO
98415	Nucks1	ENSMUSG00000026434	-0.0610129	7.52867	1.722	0.20437	0.485335	NO
11443	Chrnb1	ENSMUSG00000041189	0.66335	1.71505	1.7218	0.204415	0.485367	NO
333088	Kcp	ENSMUSG00000059022	-0.223879	3.51137	1.72053	0.204558	0.485631	NO
97961	Nol12	ENSMUSG00000033099	0.0671245	5.16383	1.71935	0.204705	0.485905	NO
75796	Cdyl2	ENSMUSG00000031758	-0.17361	3.52819	1.71884	0.204771	0.485987	NO
99375	Cul4a	ENSMUSG00000031446	0.0806095	6.84886	1.71815	0.204856	0.486086	NO
100041581	Zkscan16	ENSMUSG00000038630	0.285458	0.354385	1.72053	0.204876	0.486086	NO
72194	Fbxl20	ENSMUSG00000020883	-0.158357	5.38438	1.71732	0.204961	0.486214	NO
105000	Dnal1	ENSMUSG00000042523	0.136032	3.47953	1.71691	0.205015	0.486266	NO
18019	Nfatc2	ENSMUSG00000027544	0.335086	2.69344	1.71599	0.205136	0.486445	NO
320078	Olfml2b	ENSMUSG00000038463	0.428614	4.81714	1.71561	0.205178	0.486445	NO
231014	Elapor2	ENSMUSG00000056004	-0.212904	4.25366	1.71556	0.205185	0.486445	NO
70312	Cactin	ENSMUSG00000034889	-0.0983592	5.74888	1.71467	0.205296	0.486633	NO
100041585	Amd2	ENSMUSG00000063953	-0.236479	1.38545	1.71438	0.205367	0.486725	NO
330216	Mblac1	ENSMUSG00000049285	0.151444	3.08126	1.71371	0.205422	0.486781	NO
102774	Bbs4	ENSMUSG00000025235	0.179695	4.50535	1.70967	0.205933	0.487893	NO
11733	Ank1	ENSMUSG00000031543	0.540149	4.41347	1.70931	0.205978	0.487893	NO
101488	Slco2b1	ENSMUSG00000030737	0.134087	3.63025	1.70926	0.205986	0.487893	NO
66972	Slc25a23	ENSMUSG00000046329	0.159547	6.10773	1.70875	0.206049	0.487966	NO
100503003	Gm17484	ENSMUSG00000091514	-0.215209	2.71703	1.70744	0.206223	0.488302	NO
15438	Hoxd9	ENSMUSG00000043342	0.588877	0.123732	1.70917	0.206291	0.488387	NO
67027	Mkrn2	ENSMUSG00000000439	0.0790576	5.74379	1.70633	0.206357	0.48847	NO
27061	Bcap31	ENSMUSG00000002015	0.142075	6.30533	1.70533	0.206485	0.488698	NO
75404	Arhgap36	ENSMUSG00000036198	0.913906	4.65204	1.7049	0.206541	0.488755	NO
15221	Foxd3	ENSMUSG00000067261	-0.624515	2.32752	1.7047	0.206576	0.488763	NO
101994	Champ1	ENSMUSG00000047710	-0.102756	6.2409	1.70426	0.206622	0.488796	NO
227695	Spout1	ENSMUSG00000039660	0.0761765	5.67498	1.70361	0.206705	0.488906	NO
74256	Cyld	ENSMUSG00000036712	-0.0902989	4.58033	1.70341	0.206732	0.488906	NO
20218	Khdrbs1	ENSMUSG00000028790	-0.121278	8.6001	1.70301	0.206782	0.488948	NO
74257	Tspan17	ENSMUSG00000025875	0.238455	4.49779	1.70247	0.206852	0.489033	NO
230775	Adgrb2	ENSMUSG00000028782	0.140628	5.68067	1.70224	0.206881	0.489033	NO
433801	Zfp268	ENSMUSG00000078502	0.42835	-0.839227	1.69797	0.206975	0.489114	NO
71951	Gpc2	ENSMUSG00000029510	-0.274777	8.45749	1.70147	0.206979	0.489114	NO
12505	Cd44	ENSMUSG00000005087	0.450387	4.67157	1.69972	0.207204	0.489571	NO
27281	Plaat1	ENSMUSG00000022525	0.26826	1.00749	1.69996	0.207245	0.489571	NO
226823	Kctd3	ENSMUSG00000026608	0.0874134	6.18769	1.69922	0.207268	0.489571	NO
17120	Mad1l1	ENSMUSG00000029554	0.0941519	5.61728	1.69632	0.20764	0.490374	NO
240442	Adnp2	ENSMUSG00000053950	-0.0931561	5.03857	1.69565	0.207727	0.490504	NO
12180	Smyd1	ENSMUSG00000055027	0.84062	4.67407	1.69497	0.207816	0.490637	NO
56226	Espn	ENSMUSG00000028943	0.491676	-0.151208	1.69694	0.207909	0.490755	NO
107239	Carns1	ENSMUSG00000075289	0.20294	2.18237	1.6942	0.207929	0.490755	NO
237362	Npffr1	ENSMUSG00000020090	0.393328	0.200507	1.69513	0.20812	0.491082	NO
71912	Jsrp1	ENSMUSG00000020216	0.806365	2.5464	1.69256	0.208132	0.491082	NO
68916	Cdkal1	ENSMUSG00000006191	-0.098805	4.00848	1.69224	0.208168	0.491094	NO
381373	Sp9	ENSMUSG00000068859	0.793456	3.62595	1.69097	0.208333	0.491346	NO
73368	Col20a1	ENSMUSG00000016356	0.687921	1.07918	1.69142	0.20834	0.491346	NO
18286	Odf2	ENSMUSG00000026790	-0.149592	5.63207	1.6897	0.208494	0.49143	NO
68628	Fbxw9	ENSMUSG00000008167	0.14203	5.24416	1.68962	0.208505	0.49143	NO
68291	Mto1	ENSMUSG00000032342	0.10536	4.10986	1.68951	0.208521	0.49143	NO
67564	Tmem35a	ENSMUSG00000033578	0.167353	6.14522	1.68925	0.208552	0.49143	NO
18018	Nfatc1	ENSMUSG00000033016	-0.394157	5.02048	1.68908	0.208576	0.49143	NO
225372	Apbb3	ENSMUSG00000117679	0.104302	4.70616	1.68867	0.208629	0.49143	NO
231430	Cox18	ENSMUSG00000035505	0.111145	3.78575	1.68867	0.20863	0.49143	NO
80795	Selenok	ENSMUSG00000042682	0.0784742	7.12224	1.68865	0.208631	0.49143	NO
27998	Exosc5	ENSMUSG00000061286	0.125777	5.01171	1.68787	0.208731	0.491592	NO
228889	Ddx27	ENSMUSG00000017999	-0.0812208	5.52682	1.68738	0.208795	0.491593	NO
19044	Ppox	ENSMUSG00000062729	-0.115188	4.67478	1.68738	0.208796	0.491593	NO
75479	Zbed5-ps	ENSMUSG00000110424	-0.334137	1.16347	1.68737	0.20887	0.491691	NO
16574	Kif5c	ENSMUSG00000026764	-0.227203	8.54455	1.68647	0.208913	0.491719	NO
21802	Tgfa	ENSMUSG00000029999	0.238167	3.95588	1.68566	0.209019	0.491892	NO
71599	Senp8	ENSMUSG00000051705	-0.188327	2.9812	1.68513	0.209092	0.491988	NO
218865	Chdh	ENSMUSG00000015970	0.466715	-0.0170025	1.687	0.209171	0.492077	NO
14421	B4galnt1	ENSMUSG00000006731	0.183345	5.93474	1.68419	0.209208	0.492077	NO
21881	Tkt	ENSMUSG00000021957	0.106136	8.52059	1.68406	0.209225	0.492077	NO
18458	Pabpc1	ENSMUSG00000022283	-0.0781341	9.45565	1.6835	0.209298	0.492172	NO
329470	Accs	ENSMUSG00000040272	-0.180017	2.85186	1.68304	0.209364	0.492223	NO
20182	Rxrb	ENSMUSG00000039656	0.0773706	6.82113	1.68273	0.209398	0.492223	NO
216848	Chd3	ENSMUSG00000018474	-0.129086	7.99013	1.68211	0.209479	0.492223	NO
76233	Dnttip1	ENSMUSG00000017299	-0.102745	5.68151	1.6821	0.20948	0.492223	NO
14137	Fdft1	ENSMUSG00000021273	0.137219	7.32402	1.68206	0.209486	0.492223	NO
677289	Prr33	ENSMUSG00000043795	0.435341	-0.83351	1.67527	0.209512	0.492223	NO
14462	Gata3	ENSMUSG00000015619	-0.550803	6.52663	1.68097	0.209627	0.492417	NO
20874	Slk	ENSMUSG00000025060	-0.164998	4.32424	1.68074	0.209659	0.492417	NO
103511	Calhm5	ENSMUSG00000049872	0.341357	1.18201	1.6806	0.209738	0.492529	NO
170759	Atp13a1	ENSMUSG00000031862	0.0685626	6.27365	1.67968	0.209795	0.492587	NO
68499	Mrpl53	ENSMUSG00000030037	0.109594	4.80728	1.67909	0.209873	0.492695	NO
238831	Ppwd1	ENSMUSG00000021713	-0.137626	2.85957	1.67883	0.209912	0.492711	NO
15277	Hk2	ENSMUSG00000000628	-0.165882	3.99133	1.67804	0.210011	0.492801	NO
14919	Gucy2e	ENSMUSG00000020890	0.412697	-0.639355	1.67628	0.210014	0.492801	NO
66704	Rbm4b	ENSMUSG00000033760	-0.201866	6.77266	1.67726	0.210111	0.492903	NO
243780	Dennd11	ENSMUSG00000037172	0.43537	4.77483	1.67718	0.210122	0.492903	NO
106766	Stap2	ENSMUSG00000038781	-0.209908	1.58144	1.67678	0.210202	0.493017	NO
227929	Cytip	ENSMUSG00000026832	0.627749	-0.637129	1.67731	0.210336	0.493224	NO
20397	Sgpl1	ENSMUSG00000020097	-0.120828	6.63349	1.67539	0.210355	0.493224	NO
67099	Mettl21a	ENSMUSG00000025956	0.105697	4.04402	1.67478	0.210437	0.4933	NO
22758	Zscan12	ENSMUSG00000036721	-0.149561	4.20605	1.67467	0.210452	0.4933	NO
18591	Pdgfb	ENSMUSG00000000489	0.291994	3.14977	1.67378	0.21057	0.493501	NO
54199	Ccrl2	ENSMUSG00000043953	-0.245014	-0.142995	1.67649	0.210601	0.493501	NO
18041	Nfs1	ENSMUSG00000027618	0.128055	4.66986	1.67293	0.210678	0.493536	NO
67657	Rabl3	ENSMUSG00000022827	-0.119156	3.85973	1.6727	0.210709	0.493536	NO
14029	Evx2	ENSMUSG00000001815	-0.724818	1.51155	1.67326	0.210717	0.493536	NO
72102	Dusp11	ENSMUSG00000030002	-0.095756	5.6265	1.67242	0.210745	0.493536	NO
66821	Bcs1l	ENSMUSG00000026172	0.0943038	4.17803	1.67159	0.210854	0.493717	NO
107589	Mylk	ENSMUSG00000022836	0.18837	4.26257	1.6707	0.210971	0.493783	NO
106264	Ncbp2as2	ENSMUSG00000107002	0.0849667	6.30209	1.67049	0.210997	0.493783	NO
12818	Col14a1	ENSMUSG00000022371	0.494841	6.1915	1.67011	0.211048	0.493783	NO
320678	Iffo1	ENSMUSG00000038271	0.274651	5.28962	1.67011	0.211048	0.493783	NO
12017	Bag1	ENSMUSG00000028416	0.095831	7.01326	1.67001	0.21106	0.493783	NO
11941	Atp2b2	ENSMUSG00000030302	0.219999	5.93878	1.6699	0.211075	0.493783	NO
68197	Ndufc2	ENSMUSG00000030647	0.0901738	6.03625	1.66961	0.211113	0.493797	NO
171281	Acot3	ENSMUSG00000021228	0.408463	-0.445521	1.67014	0.211178	0.493874	NO
56715	Rabgef1	ENSMUSG00000025340	0.111086	5.05183	1.66738	0.211407	0.494334	NO
12328	Caml	ENSMUSG00000021501	0.0973955	5.22243	1.6664	0.211536	0.494561	NO
211232	Cpne9	ENSMUSG00000030270	0.49726	0.436996	1.66816	0.211591	0.494598	NO
101739	Psip1	ENSMUSG00000028484	-0.156223	7.75319	1.66578	0.211617	0.494598	NO
66336	Cenpp	ENSMUSG00000021391	0.193515	2.42395	1.66513	0.21171	0.494742	NO
13356	Dgcr2	ENSMUSG00000003166	0.0627108	7.50259	1.6648	0.211746	0.494751	NO
100038755	Gm9917	ENSMUSG00000097099	-0.16999	2.13196	1.66404	0.211861	0.494872	NO
93722	Pcdhga10	ENSMUSG00000102222	-0.16775	3.57041	1.66369	0.211896	0.494872	NO
100072	Camta1	ENSMUSG00000014592	0.159495	7.35277	1.66356	0.21191	0.494872	NO
226791	Lyplal1	ENSMUSG00000039246	0.111582	3.44199	1.66345	0.211927	0.494872	NO
70661	Sik3	ENSMUSG00000034135	-0.300774	5.41163	1.66261	0.212036	0.495051	NO
171180	Syt12	ENSMUSG00000049303	0.27893	2.25714	1.66061	0.21231	0.495611	NO
140493	Kcnn3	ENSMUSG00000000794	-0.164539	3.01661	1.66034	0.21234	0.495611	NO
66357	Ostc	ENSMUSG00000041084	0.124089	7.21034	1.65927	0.212477	0.495851	NO
68055	Dmac2l	ENSMUSG00000054894	0.139384	2.63551	1.65882	0.212544	0.495851	NO
14744	Gpr65	ENSMUSG00000021886	0.514926	-0.569255	1.66059	0.212559	0.495851	NO
74229	Paqr8	ENSMUSG00000025931	0.196351	5.17968	1.65856	0.212572	0.495851	NO
223254	Farp1	ENSMUSG00000025555	-0.190553	6.51115	1.65723	0.212747	0.496184	NO
75736	Bcl2l12	ENSMUSG00000003190	-0.181126	4.24495	1.65645	0.212852	0.496219	NO
74122	Tmem43	ENSMUSG00000030095	0.0726832	5.89072	1.65622	0.212882	0.496219	NO
216984	Evi2b	ENSMUSG00000093938	0.588814	-0.609504	1.65787	0.212893	0.496219	NO
55946	Ap3m1	ENSMUSG00000021824	-0.0919265	6.32083	1.65597	0.212915	0.496219	NO
53603	Tslp	ENSMUSG00000024379	0.552966	-0.756873	1.6556	0.212935	0.496219	NO
71691	Pnma8a	ENSMUSG00000041141	0.251005	5.73496	1.65566	0.212956	0.496219	NO
93701	Pcdhgb4	ENSMUSG00000103585	-0.211125	2.8293	1.65534	0.213004	0.496255	NO
218820	Zfp503	ENSMUSG00000039081	-0.331484	6.45706	1.65501	0.213042	0.49627	NO
13732	Emp3	ENSMUSG00000040212	0.311116	4.80896	1.65286	0.213329	0.496864	NO
19739	Rgs9	ENSMUSG00000020599	0.305094	2.31858	1.65245	0.213398	0.496948	NO
13972	Gnb1l	ENSMUSG00000000884	0.130953	3.41476	1.65161	0.213498	0.497105	NO
13872	Ercc3	ENSMUSG00000024382	-0.0954867	4.34211	1.65102	0.213574	0.497207	NO
74769	Pik3cb	ENSMUSG00000032462	0.160442	3.23339	1.65071	0.213619	0.497236	NO
213527	Pth2r	ENSMUSG00000025946	0.488877	-0.0681868	1.65283	0.213679	0.497301	NO
230801	Pigv	ENSMUSG00000043257	0.0962787	4.11025	1.64934	0.213798	0.497387	NO
100042277	Gm3764	ENSMUSG00000097156	-0.467721	5.62229	1.64927	0.213807	0.497387	NO
22427	Wrn	ENSMUSG00000031583	-0.156303	3.28744	1.64925	0.213813	0.497387	NO
54721	Tyk2	ENSMUSG00000032175	-0.164629	3.66206	1.64886	0.213864	0.497431	NO
12912	Creb1	ENSMUSG00000025958	-0.145099	6.22232	1.64845	0.213916	0.497434	NO
192656	Ripk2	ENSMUSG00000041135	-0.188476	2.96702	1.64838	0.21393	0.497434	NO
66489	Rpl35	ENSMUSG00000062997	0.108389	8.89139	1.64794	0.213984	0.497483	NO
70503	Ddo	ENSMUSG00000063428	0.458398	-0.418975	1.64845	0.214194	0.497897	NO
23890	Gpr34	ENSMUSG00000040229	0.254174	0.739686	1.64637	0.214298	0.498064	NO
72720	Zfp248	ENSMUSG00000030145	0.0958066	4.02301	1.64509	0.214368	0.498112	NO
20678	Sox5	ENSMUSG00000041540	0.504835	5.47078	1.64496	0.214384	0.498112	NO
269682	Golga3	ENSMUSG00000029502	-0.0883974	5.60924	1.64455	0.214438	0.498162	NO
24069	Sufu	ENSMUSG00000025231	-0.118567	5.68532	1.64431	0.21447	0.498162	NO
210808	Lacc1	ENSMUSG00000044350	0.279189	1.56612	1.64419	0.214513	0.498186	NO
12406	Serpinh1	ENSMUSG00000070436	0.286546	10.2519	1.64367	0.214556	0.498212	NO
116871	Mta3	ENSMUSG00000055817	-0.107866	5.16827	1.64325	0.214613	0.49824	NO
67141	Fbxo5	ENSMUSG00000019773	-0.152686	4.25777	1.64299	0.214648	0.49824	NO
63985	Gmfb	ENSMUSG00000062014	0.0626453	6.77644	1.64285	0.214666	0.49824	NO
231290	Slc10a4	ENSMUSG00000029219	-0.284686	4.02266	1.64184	0.214804	0.498485	NO
75429	Fam183b	ENSMUSG00000049154	0.330338	0.196111	1.64341	0.214883	0.498495	NO
330914	Arhgap32	ENSMUSG00000041444	-0.11873	5.21147	1.64116	0.214893	0.498495	NO
212539	Gm266	ENSMUSG00000010529	0.501994	2.2353	1.64114	0.214906	0.498495	NO
230145	Galnt12	ENSMUSG00000039774	-0.256637	2.28796	1.64088	0.21494	0.498499	NO
380836	Mrs2	ENSMUSG00000021339	-0.0914347	4.9233	1.6405	0.214982	0.498523	NO
69952	Tunar	ENSMUSG00000097929	0.304544	4.02251	1.63999	0.215052	0.49861	NO
76137	Mcur1	ENSMUSG00000021371	-0.172946	4.1604	1.639	0.215185	0.498788	NO
13363	Dhh	ENSMUSG00000023000	0.484199	1.41233	1.63895	0.215225	0.498788	NO
373864	Col27a1	ENSMUSG00000045672	-0.431089	4.80314	1.63863	0.215234	0.498788	NO
67896	Ccdc80	ENSMUSG00000022665	0.302402	5.76524	1.63835	0.215271	0.498788	NO
235533	Gk5	ENSMUSG00000041440	-0.217317	2.22885	1.63808	0.215319	0.498788	NO
93765	Ube2n	ENSMUSG00000074781	0.0870917	7.77621	1.63796	0.215324	0.498788	NO
71330	Rcbtb1	ENSMUSG00000035469	-0.153616	6.10748	1.63726	0.215418	0.498931	NO
58522	Trim54	ENSMUSG00000062077	0.833548	2.35566	1.63705	0.215454	0.49894	NO
51897	Atg13	ENSMUSG00000027244	-0.10681	5.59157	1.63651	0.215518	0.499013	NO
320736	Vstm4	ENSMUSG00000050666	0.366765	4.22947	1.63622	0.215559	0.499032	NO
66615	Atg4b	ENSMUSG00000026280	0.0886328	6.74596	1.63565	0.215635	0.499106	NO
50789	Fbxl3	ENSMUSG00000022124	0.127449	5.0289	1.6355	0.215656	0.499106	NO
67821	Atp1b4	ENSMUSG00000016327	0.895944	2.95989	1.63485	0.215746	0.499174	NO
76787	Ppfia3	ENSMUSG00000003863	0.20418	5.86425	1.6348	0.21575	0.499174	NO
15931	Ids	ENSMUSG00000035847	-0.195802	4.76457	1.63416	0.215837	0.499228	NO
22412	Wnt9b	ENSMUSG00000018486	-0.60233	0.206299	1.63665	0.215847	0.499228	NO
243819	Ppp6r1	ENSMUSG00000052296	-0.22573	4.41242	1.63362	0.21591	0.499228	NO
74552	Nipal3	ENSMUSG00000028803	0.137664	4.38936	1.6333	0.215953	0.499228	NO
18483	Palm	ENSMUSG00000035863	0.161336	8.19862	1.63326	0.215958	0.499228	NO
11773	Ap2m1	ENSMUSG00000022841	0.0885716	9.55094	1.63318	0.215968	0.499228	NO
59287	Ncstn	ENSMUSG00000003458	-0.0662203	6.93348	1.63228	0.21609	0.499434	NO
107733	Mrpl41	ENSMUSG00000036850	0.0977409	5.44153	1.63167	0.216172	0.499443	NO
109242	Kif24	ENSMUSG00000028438	-0.177754	2.71012	1.63157	0.216192	0.499443	NO
110784	Nr3c2	ENSMUSG00000031618	0.319341	2.20036	1.63154	0.216203	0.499443	NO
54219	Cd320	ENSMUSG00000002308	0.0845558	5.25617	1.6313	0.216224	0.499443	NO
57439	Tmem183a	ENSMUSG00000042305	0.103154	6.92138	1.63074	0.216299	0.499541	NO
208084	Pif1	ENSMUSG00000041064	-0.280835	2.88725	1.6304	0.216349	0.499582	NO
100040766	Mroh2a	ENSMUSG00000079429	-0.240407	1.08876	1.63026	0.216433	0.499635	NO
14950	H13	ENSMUSG00000019188	-0.0593759	7.64415	1.62966	0.216444	0.499635	NO
209586	Nudcd3	ENSMUSG00000053838	0.090906	6.67522	1.62948	0.21647	0.499635	NO
72515	Wdr43	ENSMUSG00000041057	0.0886119	5.77785	1.62871	0.216574	0.499795	NO
212933	Pm20d1	ENSMUSG00000042251	0.482862	-0.903653	1.62417	0.216604	0.499795	NO
13197	Gadd45a	ENSMUSG00000036390	-0.17399	2.98	1.62761	0.216729	0.499948	NO
381269	Mreg	ENSMUSG00000039395	-0.39164	1.70923	1.62769	0.216735	0.499948	NO
18557	Cdk18	ENSMUSG00000026437	0.434933	0.654528	1.62835	0.216802	0.500012	NO
71091	Cdkl1	ENSMUSG00000020990	0.290654	1.08919	1.62741	0.216832	0.500012	NO
75624	Metap1	ENSMUSG00000005813	0.0538613	5.64629	1.62655	0.216867	0.500012	NO
50767	Pnpla6	ENSMUSG00000004565	0.125035	5.39748	1.62615	0.216922	0.500012	NO
16173	Il18	ENSMUSG00000039217	-0.187034	1.96127	1.62624	0.216925	0.500012	NO
211770	Trib1	ENSMUSG00000032501	-0.0957759	4.83052	1.62544	0.217019	0.500149	NO
232984	B3gnt8	ENSMUSG00000059479	0.418842	1.72168	1.62537	0.217052	0.500149	NO
71927	Itfg1	ENSMUSG00000031703	0.0937675	7.13764	1.62497	0.217083	0.500149	NO
99412	Golga2	ENSMUSG00000002546	0.078514	5.98277	1.62389	0.217229	0.500412	NO
245350	AA414768	ENSMUSG00000083307	0.207885	2.16281	1.62316	0.217342	0.500546	NO
14766	Adgrg1	ENSMUSG00000031785	-0.325029	7.74682	1.62298	0.217353	0.500546	NO
13494	Drg1	ENSMUSG00000020457	0.0908386	6.73513	1.62243	0.217428	0.500581	NO
56330	Pdcd5	ENSMUSG00000030417	-0.0812838	6.28572	1.62215	0.217466	0.500581	NO
21827	Thbs3	ENSMUSG00000028047	0.196748	4.73252	1.6221	0.217474	0.500581	NO
93686	Rbfox2	ENSMUSG00000033565	-0.0995911	8.46792	1.62182	0.217511	0.500581	NO
69821	Mterf4	ENSMUSG00000026273	-0.122569	4.12119	1.62169	0.217531	0.500581	NO
67422	Dhdds	ENSMUSG00000012117	0.0780581	5.33804	1.62143	0.217565	0.500585	NO
70930	Nol8	ENSMUSG00000021392	-0.126546	3.70109	1.62085	0.217646	0.500697	NO
320210	A230077H06Rik	ENSMUSG00000100600	0.377504	1.57773	1.62051	0.217722	0.500777	NO
110380	Shroom2	ENSMUSG00000045180	0.233066	6.14108	1.6201	0.217746	0.500777	NO
15376	Foxa2	ENSMUSG00000037025	-0.684635	2.43071	1.61963	0.217828	0.500891	NO
227231	Cps1	ENSMUSG00000025991	0.451572	-0.650115	1.61579	0.217976	0.501157	NO
17993	Ndufs4	ENSMUSG00000021764	0.0660207	6.12209	1.61743	0.218111	0.501392	NO
75678	Ippk	ENSMUSG00000021385	0.101597	4.17857	1.61691	0.218184	0.501484	NO
108011	Ap4e1	ENSMUSG00000001998	-0.106936	3.55243	1.61599	0.218311	0.5017	NO
76167	Snrnp35	ENSMUSG00000029402	-0.0997558	4.03317	1.61449	0.218516	0.502097	NO
74178	Stk40	ENSMUSG00000042608	-0.0849072	6.07688	1.61259	0.218774	0.502615	NO
68813	Dock5	ENSMUSG00000044447	-0.273389	2.76822	1.61223	0.218831	0.50267	NO
67903	Gipc1	ENSMUSG00000019433	-0.0745446	6.70249	1.61173	0.218893	0.502684	NO
106582	Nrm	ENSMUSG00000059791	-0.148068	4.57337	1.61142	0.218936	0.502684	NO
319719	Simc1	ENSMUSG00000043183	-0.127918	4.75384	1.61125	0.21896	0.502684	NO
214106	4933430I17Rik	ENSMUSG00000058046	-0.411287	0.241285	1.61332	0.218968	0.502684	NO
14388	Gab1	ENSMUSG00000031714	-0.122842	5.7804	1.61038	0.219079	0.502699	NO
22045	Trhr	ENSMUSG00000038760	0.440873	0.0961937	1.61253	0.219096	0.502699	NO
69019	Spcs1	ENSMUSG00000021917	0.0985547	6.30538	1.6102	0.219103	0.502699	NO
67412	Mtcl3	ENSMUSG00000038916	-0.229801	7.67065	1.61011	0.219116	0.502699	NO
12167	Bmpr1b	ENSMUSG00000052430	-0.214325	3.22593	1.60994	0.219143	0.502699	NO
71817	Tmem50a	ENSMUSG00000028822	0.0642339	6.50248	1.60964	0.219181	0.502699	NO
11459	Acta1	ENSMUSG00000031972	1.03131	9.27418	1.60948	0.219203	0.502699	NO
545260	Arsi	ENSMUSG00000036412	0.314566	4.39425	1.60923	0.219238	0.502704	NO
23971	Papss1	ENSMUSG00000028032	0.0651792	7.16205	1.60844	0.219346	0.502793	NO
233877	Kctd13	ENSMUSG00000030685	0.186995	6.39924	1.60828	0.219369	0.502793	NO
12266	C3	ENSMUSG00000024164	0.386877	0.976367	1.60876	0.219385	0.502793	NO
64050	Yeats4	ENSMUSG00000020171	-0.133569	6.54691	1.60774	0.219443	0.502793	NO
106877	Afap1l1	ENSMUSG00000033032	0.330897	4.95215	1.60773	0.219444	0.502793	NO
27220	Cartpt	ENSMUSG00000021647	-0.34685	2.85408	1.60756	0.219473	0.502793	NO
269642	Nat8l	ENSMUSG00000048142	0.243266	4.32615	1.60712	0.219529	0.502847	NO
23837	Cfdp1	ENSMUSG00000031954	0.0676728	6.89349	1.60605	0.219675	0.503086	NO
74025	Nphp3	ENSMUSG00000032558	-0.201942	2.4488	1.60547	0.219764	0.503086	NO
407800	Ecm2	ENSMUSG00000043631	0.220949	2.03596	1.60545	0.219774	0.503086	NO
67118	Bfar	ENSMUSG00000022684	0.0622546	5.70429	1.60528	0.219782	0.503086	NO
74165	Fbxl22	ENSMUSG00000050503	0.663809	3.62067	1.60519	0.219797	0.503086	NO
18828	Plscr2	ENSMUSG00000032372	0.46256	-0.00579927	1.60655	0.219902	0.50325	NO
20402	Zfp106	ENSMUSG00000027288	-0.106789	7.18357	1.60339	0.220044	0.503501	NO
215001	Wfikkn1	ENSMUSG00000071192	-0.409838	-0.667226	1.60276	0.220191	0.503599	NO
80880	Kank3	ENSMUSG00000042099	0.0993696	4.42115	1.60221	0.220209	0.503599	NO
216805	Flcn	ENSMUSG00000032633	0.068289	5.72812	1.60213	0.220219	0.503599	NO
17972	Ncf4	ENSMUSG00000071715	0.353073	0.180253	1.60328	0.220273	0.503599	NO
80987	Nckipsd	ENSMUSG00000032598	0.095595	4.38296	1.60148	0.22031	0.503599	NO
18452	P4ha2	ENSMUSG00000018906	0.308449	5.18371	1.6012	0.220348	0.503599	NO
109929	Zbtb25	ENSMUSG00000056459	-0.130095	3.71926	1.60101	0.220376	0.503599	NO
382117	Tcaim	ENSMUSG00000046603	0.121632	2.8113	1.601	0.220381	0.503599	NO
76156	Fam131b	ENSMUSG00000029861	0.166043	5.8074	1.60095	0.220382	0.503599	NO
74644	4930426D05Rik	ENSMUSG00000043168	-0.448308	-0.0307325	1.60308	0.220426	0.50362	NO
329252	Lgr6	ENSMUSG00000042793	0.391816	1.69506	1.60011	0.220522	0.50362	NO
66865	Pmpca	ENSMUSG00000026926	0.0629346	6.6643	1.59993	0.220524	0.50362	NO
53312	Nub1	ENSMUSG00000028954	0.085562	6.1151	1.59959	0.220571	0.50362	NO
574405	Pwwp4b	ENSMUSG00000071745	0.773487	-0.679031	1.59374	0.220622	0.50362	NO
74340	Ahcyl2	ENSMUSG00000029772	-0.104257	4.94879	1.59917	0.22063	0.50362	NO
11793	Atg5	ENSMUSG00000038160	0.0858156	5.35499	1.59913	0.220634	0.50362	NO
18417	Cldn11	ENSMUSG00000037625	0.1789	6.20749	1.599	0.220653	0.50362	NO
18792	Plau	ENSMUSG00000021822	0.383861	-0.102371	1.60085	0.220745	0.503756	NO
66244	Nemf	ENSMUSG00000020982	0.127551	6.68481	1.59781	0.220818	0.503848	NO
108151	Sema3d	ENSMUSG00000040254	-0.320609	3.61337	1.59689	0.220949	0.50396	NO
328381	Sh2d4b	ENSMUSG00000037833	-0.28953	0.452629	1.59793	0.220973	0.50396	NO
319613	Sybu	ENSMUSG00000022340	0.33764	5.81404	1.59655	0.220994	0.50396	NO
74254	Gpn1	ENSMUSG00000064037	0.0791783	6.01691	1.59641	0.221014	0.50396	NO
27176	Rpl7a	ENSMUSG00000062647	0.0878018	7.8862	1.59628	0.221032	0.50396	NO
64290	Foxb1	ENSMUSG00000059246	-0.319871	3.5079	1.5951	0.2212	0.504269	NO
320502	Lmod3	ENSMUSG00000044086	0.779566	2.41317	1.59387	0.221375	0.504593	NO
100504421	2900076A07Rik	ENSMUSG00000097277	-0.199105	1.76388	1.59275	0.221546	0.504909	NO
320204	Etfbkmt	ENSMUSG00000039958	0.222299	1.35654	1.59209	0.221654	0.505079	NO
67968	Ooep	ENSMUSG00000032346	-0.194372	2.23496	1.59146	0.221716	0.505145	NO
100038882	Isg15	ENSMUSG00000035692	0.41832	0.760158	1.59187	0.2218	0.505262	NO
243270	Hcar1	ENSMUSG00000049241	0.408368	-0.0565788	1.59241	0.221901	0.505391	NO
27008	Micall1	ENSMUSG00000033039	-0.111866	5.35357	1.5899	0.221922	0.505391	NO
243743	Plxna4	ENSMUSG00000029765	-0.179398	5.74995	1.58952	0.221974	0.505435	NO
104001	Rtn1	ENSMUSG00000021087	0.202189	9.92135	1.58914	0.222028	0.505483	NO
30953	Schip1	ENSMUSG00000027777	0.188685	6.35355	1.58887	0.222066	0.50549	NO
67951	Tubb6	ENSMUSG00000001473	0.540805	7.07458	1.58864	0.222097	0.50549	NO
64658	Mrps25	ENSMUSG00000014551	0.078997	5.41839	1.58768	0.222232	0.505663	NO
227327	B3gnt7	ENSMUSG00000079445	0.255901	2.59845	1.5877	0.222239	0.505663	NO
18160	Npr1	ENSMUSG00000027931	0.326123	2.84107	1.58615	0.222452	0.50595	NO
22177	Tyrobp	ENSMUSG00000030579	0.251714	3.2569	1.58612	0.222455	0.50595	NO
320295		ENSMUSG00000121490	-0.184482	1.43762	1.58614	0.222487	0.50595	NO
118453	Mmp28	ENSMUSG00000020682	0.297172	1.02954	1.58637	0.222497	0.50595	NO
209131	Snx30	ENSMUSG00000028385	-0.10203	5.47038	1.585	0.222609	0.506124	NO
27215	Azi2	ENSMUSG00000039285	0.0580131	6.09608	1.58478	0.222639	0.506124	NO
269209	Stk36	ENSMUSG00000033276	-0.240839	3.97147	1.58424	0.222717	0.506205	NO
73095	Slc25a42	ENSMUSG00000002346	0.166978	2.5546	1.58391	0.222771	0.506205	NO
192663	Abcg4	ENSMUSG00000032131	0.160195	4.63655	1.58383	0.222774	0.506205	NO
24131	Ldb3	ENSMUSG00000021798	0.859201	4.44641	1.58222	0.223001	0.506646	NO
51875	Tmem141	ENSMUSG00000026939	0.124754	3.71715	1.58169	0.223076	0.506739	NO
100040557	Gm12408	ENSMUSG00000085980	0.57419	0.55725	1.58229	0.223107	0.506739	NO
27385	Magel2	ENSMUSG00000056972	-0.11741	5.02069	1.58059	0.22323	0.506942	NO
217826	Kcnk13	ENSMUSG00000045404	0.527944	1.57834	1.58002	0.223332	0.507031	NO
110821	Pcca	ENSMUSG00000041650	-0.0890055	4.5165	1.57985	0.223335	0.507031	NO
66077	Aurkaip1	ENSMUSG00000065990	0.0651247	5.91564	1.5792	0.223426	0.507162	NO
14186	Fgfr4	ENSMUSG00000005320	0.615584	3.03074	1.5786	0.223514	0.507287	NO
407831	Tmem204	ENSMUSG00000024168	0.184671	3.64178	1.57676	0.223772	0.507798	NO
68947	Chst8	ENSMUSG00000060402	-0.212013	3.92409	1.576	0.22388	0.507969	NO
12847	Copa	ENSMUSG00000026553	-0.073224	8.29488	1.57549	0.223949	0.50805	NO
99382	Abtb2	ENSMUSG00000032724	-0.166715	5.04581	1.57499	0.224021	0.508104	NO
213436	Rtl3	ENSMUSG00000047686	0.606795	5.16889	1.57486	0.224039	0.508104	NO
76524	Cln6	ENSMUSG00000032245	0.23998	4.08731	1.57443	0.224102	0.508116	NO
76014	Zc3h18	ENSMUSG00000017478	-0.094587	6.29955	1.57421	0.224131	0.508116	NO
19177	Psmb7	ENSMUSG00000026750	0.0787029	6.58606	1.57394	0.22417	0.508116	NO
213332	Mfsd4b4	ENSMUSG00000096687	0.153371	2.41912	1.57396	0.224177	0.508116	NO
109593	Lmo3	ENSMUSG00000030226	0.424859	5.99484	1.5736	0.224217	0.508134	NO
69731	Gemin7	ENSMUSG00000044709	0.0781287	6.0948	1.57322	0.224271	0.508154	NO
20514	Slc1a5	ENSMUSG00000001918	0.132103	4.3997	1.57308	0.224293	0.508154	NO
19656	Rbmxl1	ENSMUSG00000037070	-0.106582	7.29196	1.57209	0.224432	0.508334	NO
19142	Prss12	ENSMUSG00000027978	0.314421	4.75749	1.572	0.224445	0.508334	NO
57246	Tbx20	ENSMUSG00000031965	-0.708799	1.4422	1.57214	0.224471	0.508334	NO
17113	M6pr	ENSMUSG00000007458	0.074476	6.17154	1.57079	0.224616	0.508587	NO
13688	Eif4ebp2	ENSMUSG00000020091	-0.118588	7.25883	1.56988	0.224746	0.508783	NO
69038	Tmem258	ENSMUSG00000036372	0.0702132	5.60805	1.56962	0.224782	0.508783	NO
433766	Trim63	ENSMUSG00000028834	0.691807	2.42589	1.56952	0.224805	0.508783	NO
244484	Wdr17	ENSMUSG00000039375	0.279659	2.916	1.56929	0.224835	0.508783	NO
245050	Gask1a	ENSMUSG00000038233	0.330247	2.73855	1.56876	0.224912	0.508882	NO
12041	Bckdk	ENSMUSG00000030802	0.0925476	5.93622	1.5682	0.224984	0.508971	NO
20675	Sox3	ENSMUSG00000045179	-0.493809	0.838739	1.56948	0.225063	0.508972	NO
107993	Bfsp2	ENSMUSG00000032556	-0.303491	0.950836	1.56801	0.225098	0.508972	NO
399101	Snhg3	ENSMUSG00000085241	-0.146219	2.32383	1.56659	0.225225	0.508972	NO
229096	Ythdf3	ENSMUSG00000047213	-0.0974344	6.27426	1.56642	0.225238	0.508972	NO
20418	Shc3	ENSMUSG00000021448	-0.392812	3.09788	1.56641	0.225245	0.508972	NO
17763	Mtcp1	ENSMUSG00000031200	-0.256736	0.665847	1.56726	0.225247	0.508972	NO
223978	Cpped1	ENSMUSG00000065979	0.118869	4.50105	1.56618	0.225273	0.508972	NO
14852	Gspt1	ENSMUSG00000062203	-0.0746944	7.1405	1.56606	0.22529	0.508972	NO
276905	Armc7	ENSMUSG00000057219	0.146433	3.61395	1.56603	0.225297	0.508972	NO
66975	Trappc13	ENSMUSG00000021711	0.0863855	5.79035	1.56582	0.225324	0.508972	NO
21356	Tapbp	ENSMUSG00000024308	0.12069	5.48032	1.56558	0.225359	0.508972	NO
54122	Uevld	ENSMUSG00000043262	0.132649	3.5282	1.56543	0.225382	0.508972	NO
21946	Pglyrp1	ENSMUSG00000030413	0.327957	1.59399	1.56524	0.225436	0.509018	NO
66871	Cpne8	ENSMUSG00000052560	0.245216	2.95885	1.56435	0.22554	0.509156	NO
[truncated: 2,711,511 more chars]
